# “*Candidatus* Dechloromonas phosphatis” and “*Candidatus* Dechloromonas phosphovora”, two novel polyphosphate accumulating organisms abundant in wastewater treatment systems

**DOI:** 10.1101/2020.11.05.369777

**Authors:** Francesca Petriglieri, Caitlin Singleton, Miriam Peces, Jette F. Petersen, Marta Nierychlo, Per H. Nielsen

## Abstract

Members of the genus *Dechloromonas* are often abundant in enhanced biological phosphorus removal (EBPR) systems and are recognized putative polyphosphate accumulating organisms (PAOs), but their role in phosphate (P) removal is still unclear. Here, we used 16S rRNA gene sequencing and fluorescence *in situ* hybridization (FISH) to investigate the abundance and distribution of *Dechloromonas* spp. in Danish wastewater treatment plants. Two species were abundant, novel, and uncultured, and could be targeted by existing FISH probes. Raman microspectroscopy of probe-defined organisms (FISH-Raman) revealed the levels and dynamics of important intracellular storage polymers in abundant *Dechloromonas* spp. in the activated sludge from four full-scale EBPR plants and from a lab-scale sequencing batch reactor fed with different carbon sources (acetate, glucose, glycine, and glutamate). Moreover, 7 distinct *Dechloromonas* species were determined from a set of 10 high-quality metagenome-assembled genomes (MAGs) from Danish EBPR plants, each encoding the potential for poly-P, glycogen, and polyhydroxyalkanoates (PHA) accumulation. The two most abundant species exhibited an *in situ* phenotype in complete accordance with the metabolic information retrieved by the MAGs, with dynamic levels of poly-P, glycogen, and PHA during feast-famine anaerobic-aerobic cycling, legitimately placing these microorganisms among the important PAOs. As no isolates are available for the two species, we propose the names *Candidatus* Dechloromonas phosphatis and *Candidatus* Dechloromonas phosphovora.

## Supplementary material for "“*Candidatus* Dechloromonas phosphatis” and “*Candidatus* Dechloromonas phosphovora”, two novel polyphosphate accumulating organisms abundant in wastewater treatment systems": SDataFile1

Genome_name	KEGG Module ID	Pathway Name	KO
Lyne_18-Q3-R50-59_BAT3C.300	M00475	BarA-UvrY (central carbon metabolism) two-component regulatory system	K07678,K07689
Fred_18-Q3-R57-64_BAT3C.675	M00475	BarA-UvrY (central carbon metabolism) two-component regulatory system	K07678,K07689
OdNE_18-Q3-R46-58_BAT3C.305	M00471	NarX-NarL (nitrate respiration) two-component regulatory system	K07673,K07684
Lyne_18-Q3-R50-59_BAT3C.300	M00471	NarX-NarL (nitrate respiration) two-component regulatory system	K07673,K07684
Ribe_18-Q3-R11-54_MAXAC.030	M00471	NarX-NarL (nitrate respiration) two-component regulatory system	K07673,K07684
Hade_18-Q3-R52-61_BATAC.364	M00471	NarX-NarL (nitrate respiration) two-component regulatory system	K07673,K07684
Fred_18-Q3-R57-64_BAT3C.675	M00471	NarX-NarL (nitrate respiration) two-component regulatory system	K07673,K07684
AalE_18-Q3-R2-46_BAT3C.211	M00471	NarX-NarL (nitrate respiration) two-component regulatory system	K07673,K07684
EsbW_18-Q3-R4-48_MAXAC.050	M00471	NarX-NarL (nitrate respiration) two-component regulatory system	K07673,K07684
Skiv_18-Q3-R9-52_MAXAC.078_sub	M00471	NarX-NarL (nitrate respiration) two-component regulatory system	K07673,K07684
EsbW_18-Q3-R4-48_BATAC.463	M00471	NarX-NarL (nitrate respiration) two-component regulatory system	K07673,K07684
EsbW_18-Q3-R4-48_BAT3C.275	M00471	NarX-NarL (nitrate respiration) two-component regulatory system	K07673,K07684
AalE_18-Q3-R2-46_BAT3C.211	M00473	UhpB-UhpA (hexose phosphates uptake) two-component regulatory system	K07675,K07686
EsbW_18-Q3-R4-48_BATAC.463	M00473	UhpB-UhpA (hexose phosphates uptake) two-component regulatory system	K07675,K07686
OdNE_18-Q3-R46-58_BAT3C.305	M00515	FlrB-FlrC (polar flagellar synthesis) two-component regulatory system	K10942,K10943
Lyne_18-Q3-R50-59_BAT3C.300	M00515	FlrB-FlrC (polar flagellar synthesis) two-component regulatory system	K10942,K10943
Hade_18-Q3-R52-61_BATAC.364	M00515	FlrB-FlrC (polar flagellar synthesis) two-component regulatory system	K10942,K10943
Fred_18-Q3-R57-64_BAT3C.675	M00515	FlrB-FlrC (polar flagellar synthesis) two-component regulatory system	K10942,K10943
AalE_18-Q3-R2-46_BAT3C.211	M00515	FlrB-FlrC (polar flagellar synthesis) two-component regulatory system	K10942,K10943
Skiv_18-Q3-R9-52_MAXAC.078_sub	M00515	FlrB-FlrC (polar flagellar synthesis) two-component regulatory system	K10942,K10943
EsbW_18-Q3-R4-48_BAT3C.275	M00515	FlrB-FlrC (polar flagellar synthesis) two-component regulatory system	K10942,K10943
AalE_18-Q3-R2-46_BAT3C.211	M00514	TtrS-TtrR (tetrathionate respiration) two-component regulatory system	K13040,K13041
Lyne_18-Q3-R50-59_BAT3C.300	M00742	Aminoglycoside resistance, protease FtsH	K04088,K04087,K03798
Ribe_18-Q3-R11-54_MAXAC.030	M00742	Aminoglycoside resistance, protease FtsH	K04088,K04087,K03798
Hade_18-Q3-R52-61_BATAC.364	M00742	Aminoglycoside resistance, protease FtsH	K04088,K04087,K03798
Fred_18-Q3-R57-64_BAT3C.675	M00742	Aminoglycoside resistance, protease FtsH	K04088,K04087,K03798
AalE_18-Q3-R2-46_BAT3C.211	M00742	Aminoglycoside resistance, protease FtsH	K04088,K04087,K03798
EsbW_18-Q3-R4-48_MAXAC.050	M00742	Aminoglycoside resistance, protease FtsH	K07638,K07659,K19416,K04088,K04087,K03798
Skiv_18-Q3-R9-52_MAXAC.078_sub	M00742	Aminoglycoside resistance, protease FtsH	K04088,K04087,K03798
EsbW_18-Q3-R4-48_BAT3C.275	M00742	Aminoglycoside resistance, protease FtsH	K04088,K04087,K03798
EsbW_18-Q3-R4-48_MAXAC.050	M00743	Aminoglycoside resistance, protease HtpX	K07638,K07659,K03799
OdNE_18-Q3-R46-58_BAT3C.305	M00012	Glyoxylate cycle	K01647,K01681,K01682,K01637,K01638,K00024
Lyne_18-Q3-R50-59_BAT3C.300	M00012	Glyoxylate cycle	K01647,K01682,K01637,K01638,K00024
Ribe_18-Q3-R11-54_MAXAC.030	M00012	Glyoxylate cycle	K01647,K01681,K01682,K01637,K01638,K00024
Fred_18-Q3-R57-64_BAT3C.675	M00012	Glyoxylate cycle	K01647,K01682,K01637,K01638,K00024
AalE_18-Q3-R2-46_BAT3C.211	M00012	Glyoxylate cycle	K01647,K01682,K01637,K01638,K00024
EsbW_18-Q3-R4-48_MAXAC.050	M00012	Glyoxylate cycle	K01647,K01682,K01637,K01638,K00024
Skiv_18-Q3-R9-52_MAXAC.078_sub	M00012	Glyoxylate cycle	K01647,K01682,K01637,K01638,K00024
EsbW_18-Q3-R4-48_BAT3C.275	M00012	Glyoxylate cycle	K01647,K01682,K01637,K01638,K00024
OdNE_18-Q3-R46-58_BAT3C.305	M00010	Citrate cycle, first carbon oxidation, oxaloacetate => 2-oxoglutarate	K01647,K01681,K01682,K00031
Lyne_18-Q3-R50-59_BAT3C.300	M00010	Citrate cycle, first carbon oxidation, oxaloacetate => 2-oxoglutarate	K01647,K01682,K00031
Ribe_18-Q3-R11-54_MAXAC.030	M00010	Citrate cycle, first carbon oxidation, oxaloacetate => 2-oxoglutarate	K01647,K01681,K01682,K00031
Fred_18-Q3-R57-64_BAT3C.675	M00010	Citrate cycle, first carbon oxidation, oxaloacetate => 2-oxoglutarate	K01647,K01682,K00031
AalE_18-Q3-R2-46_BAT3C.211	M00010	Citrate cycle, first carbon oxidation, oxaloacetate => 2-oxoglutarate	K01647,K01682,K00031
EsbW_18-Q3-R4-48_MAXAC.050	M00010	Citrate cycle, first carbon oxidation, oxaloacetate => 2-oxoglutarate	K01647,K01682,K00031
Skiv_18-Q3-R9-52_MAXAC.078_sub	M00010	Citrate cycle, first carbon oxidation, oxaloacetate => 2-oxoglutarate	K01647,K01682,K00031
EsbW_18-Q3-R4-48_BAT3C.275	M00010	Citrate cycle, first carbon oxidation, oxaloacetate => 2-oxoglutarate	K01647,K01682,K00031
OdNE_18-Q3-R46-58_BAT3C.305	M00011	Citrate cycle, second carbon oxidation, 2-oxoglutarate => oxaloacetate	K00164,K00658,K00382,K01902,K01903,K00239,K00240,K00241,K00244,K00245,K00246,K01676,K01679,K00024
Lyne_18-Q3-R50-59_BAT3C.300	M00011	Citrate cycle, second carbon oxidation, 2-oxoglutarate => oxaloacetate	K00164,K00658,K00382,K01902,K01903,K00239,K00240,K00241,K01676,K01679,K00024
Ribe_18-Q3-R11-54_MAXAC.030	M00011	Citrate cycle, second carbon oxidation, 2-oxoglutarate => oxaloacetate	K00164,K00658,K00382,K01902,K01903,K00239,K00240,K00241,K00244,K00245,K00246,K01676,K01679,K00024
Fred_18-Q3-R57-64_BAT3C.675	M00011	Citrate cycle, second carbon oxidation, 2-oxoglutarate => oxaloacetate	K00164,K00658,K00382,K01902,K01903,K00239,K00240,K00241,K01676,K01679,K00024
AalE_18-Q3-R2-46_BAT3C.211	M00011	Citrate cycle, second carbon oxidation, 2-oxoglutarate => oxaloacetate	K00164,K00658,K00382,K01902,K01903,K00239,K00240,K00241,K01676,K01679,K00024
EsbW_18-Q3-R4-48_MAXAC.050	M00011	Citrate cycle, second carbon oxidation, 2-oxoglutarate => oxaloacetate	K00164,K00658,K00382,K01902,K01903,K00239,K00240,K00241,K01676,K01679,K00024
Skiv_18-Q3-R9-52_MAXAC.078_sub	M00011	Citrate cycle, second carbon oxidation, 2-oxoglutarate => oxaloacetate	K00164,K00658,K00382,K01902,K01903,K00239,K00240,K00241,K01676,K01679,K00024
EsbW_18-Q3-R4-48_BAT3C.275	M00011	Citrate cycle, second carbon oxidation, 2-oxoglutarate => oxaloacetate	K00164,K00658,K00382,K00174,K00175,K01902,K01903,K00239,K00240,K00241,K01676,K01679,K00024
OdNE_18-Q3-R46-58_BAT3C.305	M00016	Lysine biosynthesis, succinyl-DAP pathway, aspartate => lysine	K00928,K00133,K01714,K00215,K00674,K00821,K14267,K01439,K01778,K01586
Lyne_18-Q3-R50-59_BAT3C.300	M00016	Lysine biosynthesis, succinyl-DAP pathway, aspartate => lysine	K00928,K00133,K01714,K00215,K00674,K00821,K01439,K01778,K01586
Ribe_18-Q3-R11-54_MAXAC.030	M00016	Lysine biosynthesis, succinyl-DAP pathway, aspartate => lysine	K00928,K00133,K01714,K00215,K00674,K00821,K14267,K01439,K01778,K01586
Hade_18-Q3-R52-61_BATAC.364	M00016	Lysine biosynthesis, succinyl-DAP pathway, aspartate => lysine	K00928,K00133,K01714,K00215,K00674,K00821,K14267,K01439,K01778,K01586
Fred_18-Q3-R57-64_BAT3C.675	M00016	Lysine biosynthesis, succinyl-DAP pathway, aspartate => lysine	K00928,K00133,K01714,K00215,K00674,K00821,K14267,K01439,K01778,K01586
AalE_18-Q3-R2-46_BAT3C.211	M00016	Lysine biosynthesis, succinyl-DAP pathway, aspartate => lysine	K00928,K00133,K01714,K00215,K00674,K00821,K14267,K01439,K01778,K01586
EsbW_18-Q3-R4-48_MAXAC.050	M00016	Lysine biosynthesis, succinyl-DAP pathway, aspartate => lysine	K00928,K00133,K01714,K00215,K00674,K00821,K14267,K01439,K01778,K01586
EsbW_18-Q3-R4-48_BAT3C.275	M00016	Lysine biosynthesis, succinyl-DAP pathway, aspartate => lysine	K00928,K00133,K01714,K00215,K00674,K00821,K14267,K01439,K01778,K01586
OdNE_18-Q3-R46-58_BAT3C.305	M00015	Proline biosynthesis, glutamate => proline	K00931,K00147,K00286
Lyne_18-Q3-R50-59_BAT3C.300	M00015	Proline biosynthesis, glutamate => proline	K00931,K00147,K00286
Ribe_18-Q3-R11-54_MAXAC.030	M00015	Proline biosynthesis, glutamate => proline	K00931,K00147,K00286
Hade_18-Q3-R52-61_BATAC.364	M00015	Proline biosynthesis, glutamate => proline	K00931,K00147,K00286
Fred_18-Q3-R57-64_BAT3C.675	M00015	Proline biosynthesis, glutamate => proline	K00931,K00147,K00286
AalE_18-Q3-R2-46_BAT3C.211	M00015	Proline biosynthesis, glutamate => proline	K00931,K00147,K00286
EsbW_18-Q3-R4-48_MAXAC.050	M00015	Proline biosynthesis, glutamate => proline	K00931,K00147,K00286
EsbW_18-Q3-R4-48_BAT3C.275	M00015	Proline biosynthesis, glutamate => proline	K00931,K00147,K00286
OdNE_18-Q3-R46-58_BAT3C.305	M00018	Threonine biosynthesis, aspartate => homoserine => threonine	K00928,K00133,K00003,K02204,K02203,K01733
Lyne_18-Q3-R50-59_BAT3C.300	M00018	Threonine biosynthesis, aspartate => homoserine => threonine	K00928,K00133,K00003,K02203,K01733
Ribe_18-Q3-R11-54_MAXAC.030	M00018	Threonine biosynthesis, aspartate => homoserine => threonine	K00928,K00133,K00003,K02204,K02203,K01733
Hade_18-Q3-R52-61_BATAC.364	M00018	Threonine biosynthesis, aspartate => homoserine => threonine	K00928,K00133,K00003,K02204,K02203,K01733
Fred_18-Q3-R57-64_BAT3C.675	M00018	Threonine biosynthesis, aspartate => homoserine => threonine	K00928,K00133,K00003,K02203,K01733
AalE_18-Q3-R2-46_BAT3C.211	M00018	Threonine biosynthesis, aspartate => homoserine => threonine	K00928,K00133,K00003,K02204,K02203,K01733
EsbW_18-Q3-R4-48_MAXAC.050	M00018	Threonine biosynthesis, aspartate => homoserine => threonine	K00928,K00133,K00003,K02204,K02203,K01733
EsbW_18-Q3-R4-48_BATAC.463	M00018	Threonine biosynthesis, aspartate => homoserine => threonine	K00928,K00133,K00003,K02204,K02203,K01733
EsbW_18-Q3-R4-48_BAT3C.275	M00018	Threonine biosynthesis, aspartate => homoserine => threonine	K00928,K00133,K00003,K02204,K02203,K01733
OdNE_18-Q3-R46-58_BAT3C.305	M00019	Valine/isoleucine biosynthesis, pyruvate => valine / 2-oxobutanoate => isoleucine	K01652,K01653,K00053,K01687,K00826
Lyne_18-Q3-R50-59_BAT3C.300	M00019	Valine/isoleucine biosynthesis, pyruvate => valine / 2-oxobutanoate => isoleucine	K01652,K01653,K00053,K01687,K00826
Ribe_18-Q3-R11-54_MAXAC.030	M00019	Valine/isoleucine biosynthesis, pyruvate => valine / 2-oxobutanoate => isoleucine	K01652,K01653,K00053,K01687,K00826
Hade_18-Q3-R52-61_BATAC.364	M00019	Valine/isoleucine biosynthesis, pyruvate => valine / 2-oxobutanoate => isoleucine	K01652,K01653,K00053,K01687,K00826
Fred_18-Q3-R57-64_BAT3C.675	M00019	Valine/isoleucine biosynthesis, pyruvate => valine / 2-oxobutanoate => isoleucine	K01652,K01653,K00053,K01687,K00826
EsbW_18-Q3-R4-48_MAXAC.050	M00019	Valine/isoleucine biosynthesis, pyruvate => valine / 2-oxobutanoate => isoleucine	K01652,K01653,K00053,K01687,K00826
Skiv_18-Q3-R9-52_MAXAC.078_sub	M00019	Valine/isoleucine biosynthesis, pyruvate => valine / 2-oxobutanoate => isoleucine	K01652,K01653,K00053,K01687,K00826
EsbW_18-Q3-R4-48_BATAC.463	M00019	Valine/isoleucine biosynthesis, pyruvate => valine / 2-oxobutanoate => isoleucine	K01652,K01653,K00053,K01687,K00826
OdNE_18-Q3-R46-58_BAT3C.305	M00157	F-type ATPase, prokaryotes and chloroplasts	K02111,K02112,K02113,K02114,K02115,K02108,K02109,K02110
Lyne_18-Q3-R50-59_BAT3C.300	M00157	F-type ATPase, prokaryotes and chloroplasts	K02111,K02112,K02113,K02114,K02115,K02108,K02109,K02110
Ribe_18-Q3-R11-54_MAXAC.030	M00157	F-type ATPase, prokaryotes and chloroplasts	K02111,K02112,K02113,K02114,K02115,K02108,K02109,K02110
Hade_18-Q3-R52-61_BATAC.364	M00157	F-type ATPase, prokaryotes and chloroplasts	K02111,K02112,K02113,K02114,K02115,K02108,K02109,K02110
Fred_18-Q3-R57-64_BAT3C.675	M00157	F-type ATPase, prokaryotes and chloroplasts	K02111,K02112,K02113,K02114,K02115,K02108,K02109,K02110
AalE_18-Q3-R2-46_BAT3C.211	M00157	F-type ATPase, prokaryotes and chloroplasts	K02111,K02112,K02113,K02114,K02115,K02108,K02109,K02110
EsbW_18-Q3-R4-48_MAXAC.050	M00157	F-type ATPase, prokaryotes and chloroplasts	K02111,K02112,K02113,K02114,K02115,K02108,K02109,K02110
Skiv_18-Q3-R9-52_MAXAC.078_sub	M00157	F-type ATPase, prokaryotes and chloroplasts	K02111,K02112,K02113,K02114,K02115,K02108,K02109,K02110
EsbW_18-Q3-R4-48_BATAC.463	M00157	F-type ATPase, prokaryotes and chloroplasts	K02111,K02112,K02113,K02114,K02115,K02108,K02109,K02110
EsbW_18-Q3-R4-48_BAT3C.275	M00157	F-type ATPase, prokaryotes and chloroplasts	K02111,K02112,K02113,K02114,K02115,K02108,K02109,K02110
OdNE_18-Q3-R46-58_BAT3C.305	M00156	Cytochrome c oxidase, cbb3-type	K00404,K00405,K00407,K00406
Lyne_18-Q3-R50-59_BAT3C.300	M00156	Cytochrome c oxidase, cbb3-type	K00404,K00405,K00407,K00406
Ribe_18-Q3-R11-54_MAXAC.030	M00156	Cytochrome c oxidase, cbb3-type	K00404,K00405,K00407,K00406
Hade_18-Q3-R52-61_BATAC.364	M00156	Cytochrome c oxidase, cbb3-type	K00404,K00405,K00407,K00406
Fred_18-Q3-R57-64_BAT3C.675	M00156	Cytochrome c oxidase, cbb3-type	K00404,K00405,K00407,K00406
EsbW_18-Q3-R4-48_MAXAC.050	M00156	Cytochrome c oxidase, cbb3-type	K00404,K00405,K00407,K00406
Skiv_18-Q3-R9-52_MAXAC.078_sub	M00156	Cytochrome c oxidase, cbb3-type	K00404,K00405,K00407,K00406
EsbW_18-Q3-R4-48_BAT3C.275	M00156	Cytochrome c oxidase, cbb3-type	K00404,K00405,K00407,K00406
OdNE_18-Q3-R46-58_BAT3C.305	M00155	Cytochrome c oxidase, prokaryotes	K02275,K02274,K02276
Lyne_18-Q3-R50-59_BAT3C.300	M00155	Cytochrome c oxidase, prokaryotes	K02275,K02274,K02276
Ribe_18-Q3-R11-54_MAXAC.030	M00155	Cytochrome c oxidase, prokaryotes	K02275,K02274,K02276
Fred_18-Q3-R57-64_BAT3C.675	M00155	Cytochrome c oxidase, prokaryotes	K02275,K02274,K02276
EsbW_18-Q3-R4-48_BAT3C.275	M00155	Cytochrome c oxidase, prokaryotes	K02275,K02274,K02276
Hade_18-Q3-R52-61_BATAC.364	M00569	Catechol meta-cleavage, catechol => acetyl-CoA / 4-methylcatechol => propanoyl-CoA	K00446,K10217,K01821,K01617,K10216,K18364,K18365,K18366
EsbW_18-Q3-R4-48_MAXAC.050	M00569	Catechol meta-cleavage, catechol => acetyl-CoA / 4-methylcatechol => propanoyl-CoA	K00446,K10217,K01821,K01617,K10216,K18364,K18365,K18366
OdNE_18-Q3-R46-58_BAT3C.305	M00126	Tetrahydrofolate biosynthesis, GTP => THF	K01495,K09007,K08310,K00950,K00796,K11754,K00287
Ribe_18-Q3-R11-54_MAXAC.030	M00126	Tetrahydrofolate biosynthesis, GTP => THF	K01495,K09007,K08310,K00950,K00796,K11754,K00287
Hade_18-Q3-R52-61_BATAC.364	M00126	Tetrahydrofolate biosynthesis, GTP => THF	K01495,K09007,K08310,K00950,K00796,K11754,K00287
Fred_18-Q3-R57-64_BAT3C.675	M00126	Tetrahydrofolate biosynthesis, GTP => THF	K01495,K09007,K08310,K00950,K00796,K11754,K00287
EsbW_18-Q3-R4-48_MAXAC.050	M00126	Tetrahydrofolate biosynthesis, GTP => THF	K01495,K09007,K08310,K00950,K00796,K11754,K00287
Skiv_18-Q3-R9-52_MAXAC.078_sub	M00126	Tetrahydrofolate biosynthesis, GTP => THF	K01495,K09007,K08310,K00950,K00796,K11754,K00287
EsbW_18-Q3-R4-48_BATAC.463	M00126	Tetrahydrofolate biosynthesis, GTP => THF	K09007,K08310,K00950,K00796,K11754,K00287
EsbW_18-Q3-R4-48_BAT3C.275	M00126	Tetrahydrofolate biosynthesis, GTP => THF	K09007,K01077,K08310,K00950,K00796,K11754,K00287
EsbW_18-Q3-R4-48_BAT3C.275	M00127	Thiamine biosynthesis, AIR => thiamine-P/thiamine-2P	K03147,K00941,K00878,K00788,K00946
Hade_18-Q3-R52-61_BATAC.364	M00122	Cobalamin biosynthesis, cobinamide => cobalamin	K00798,K19221,K02232,K02225,K02227,K02231,K00768,K02226,K02233
AalE_18-Q3-R2-46_BAT3C.211	M00122	Cobalamin biosynthesis, cobinamide => cobalamin	K19221,K02232,K02225,K02227,K02231,K00768,K02226,K02233
EsbW_18-Q3-R4-48_MAXAC.050	M00122	Cobalamin biosynthesis, cobinamide => cobalamin	K00798,K19221,K02232,K02225,K02227,K02231,K00768,K02226,K02233
Skiv_18-Q3-R9-52_MAXAC.078_sub	M00122	Cobalamin biosynthesis, cobinamide => cobalamin	K00798,K19221,K02232,K02225,K02227,K02231,K00768,K02226,K02233
EsbW_18-Q3-R4-48_BATAC.463	M00122	Cobalamin biosynthesis, cobinamide => cobalamin	K00798,K02232,K02225,K02227,K02231,K00768,K02226,K02233
EsbW_18-Q3-R4-48_BAT3C.275	M00122	Cobalamin biosynthesis, cobinamide => cobalamin	K00798,K19221,K02232,K02225,K02227,K02231,K00768,K02226,K02233
OdNE_18-Q3-R46-58_BAT3C.305	M00123	Biotin biosynthesis, pimeloyl-ACP/CoA => biotin	K00652,K00833,K01935,K01012
Lyne_18-Q3-R50-59_BAT3C.300	M00123	Biotin biosynthesis, pimeloyl-ACP/CoA => biotin	K00652,K00833,K01935,K01012
Ribe_18-Q3-R11-54_MAXAC.030	M00123	Biotin biosynthesis, pimeloyl-ACP/CoA => biotin	K00652,K00833,K01935,K01012
Hade_18-Q3-R52-61_BATAC.364	M00123	Biotin biosynthesis, pimeloyl-ACP/CoA => biotin	K00652,K00833,K01935,K01012
Fred_18-Q3-R57-64_BAT3C.675	M00123	Biotin biosynthesis, pimeloyl-ACP/CoA => biotin	K00652,K00833,K01935,K01012
AalE_18-Q3-R2-46_BAT3C.211	M00123	Biotin biosynthesis, pimeloyl-ACP/CoA => biotin	K00652,K00833,K01935,K01012
EsbW_18-Q3-R4-48_BATAC.463	M00123	Biotin biosynthesis, pimeloyl-ACP/CoA => biotin	K00652,K00833,K01935,K01012
EsbW_18-Q3-R4-48_BAT3C.275	M00123	Biotin biosynthesis, pimeloyl-ACP/CoA => biotin	K00652,K00833,K01935,K01012
OdNE_18-Q3-R46-58_BAT3C.305	M00120	Coenzyme A biosynthesis, pantothenate => CoA	K03525,K13038,K00954,K00859
Ribe_18-Q3-R11-54_MAXAC.030	M00120	Coenzyme A biosynthesis, pantothenate => CoA	K03525,K13038,K00954,K00859
Hade_18-Q3-R52-61_BATAC.364	M00120	Coenzyme A biosynthesis, pantothenate => CoA	K03525,K13038,K00954,K00859
Fred_18-Q3-R57-64_BAT3C.675	M00120	Coenzyme A biosynthesis, pantothenate => CoA	K03525,K13038,K00954,K00859
AalE_18-Q3-R2-46_BAT3C.211	M00120	Coenzyme A biosynthesis, pantothenate => CoA	K03525,K13038,K00954,K00859
EsbW_18-Q3-R4-48_MAXAC.050	M00120	Coenzyme A biosynthesis, pantothenate => CoA	K03525,K13038,K00954,K00859
Skiv_18-Q3-R9-52_MAXAC.078_sub	M00120	Coenzyme A biosynthesis, pantothenate => CoA	K03525,K13038,K00954,K00859
EsbW_18-Q3-R4-48_BATAC.463	M00120	Coenzyme A biosynthesis, pantothenate => CoA	K03525,K13038,K00954,K00859
EsbW_18-Q3-R4-48_BAT3C.275	M00120	Coenzyme A biosynthesis, pantothenate => CoA	K03525,K13038,K00954,K00859
OdNE_18-Q3-R46-58_BAT3C.305	M00083	Fatty acid biosynthesis, elongation	K00647,K09458,K00648,K00059,K02372,K00208
Lyne_18-Q3-R50-59_BAT3C.300	M00083	Fatty acid biosynthesis, elongation	K09458,K00648,K00059,K02372,K00208
Ribe_18-Q3-R11-54_MAXAC.030	M00083	Fatty acid biosynthesis, elongation	K00647,K09458,K00648,K00059,K02372,K00208
Hade_18-Q3-R52-61_BATAC.364	M00083	Fatty acid biosynthesis, elongation	K00647,K09458,K00648,K00059,K02372,K00208
Fred_18-Q3-R57-64_BAT3C.675	M00083	Fatty acid biosynthesis, elongation	K09458,K00648,K00059,K02372,K00208
AalE_18-Q3-R2-46_BAT3C.211	M00083	Fatty acid biosynthesis, elongation	K00647,K09458,K00648,K00059,K02372,K00208
EsbW_18-Q3-R4-48_MAXAC.050	M00083	Fatty acid biosynthesis, elongation	K00647,K09458,K00648,K00059,K02372,K00208
Skiv_18-Q3-R9-52_MAXAC.078_sub	M00083	Fatty acid biosynthesis, elongation	K00647,K09458,K00648,K00059,K02372,K00208
EsbW_18-Q3-R4-48_BATAC.463	M00083	Fatty acid biosynthesis, elongation	K00647,K09458,K00648,K00059,K02372,K00208
EsbW_18-Q3-R4-48_BAT3C.275	M00083	Fatty acid biosynthesis, elongation	K00647,K09458,K00648,K00059,K02372,K00208
Lyne_18-Q3-R50-59_BAT3C.300	M00082	Fatty acid biosynthesis, initiation	K02160,K01961,K01962,K01963,K00645,K00648
Ribe_18-Q3-R11-54_MAXAC.030	M00082	Fatty acid biosynthesis, initiation	K02160,K01961,K01962,K01963,K00645,K00648
Hade_18-Q3-R52-61_BATAC.364	M00082	Fatty acid biosynthesis, initiation	K02160,K01961,K01962,K01963,K00645,K00648
Fred_18-Q3-R57-64_BAT3C.675	M00082	Fatty acid biosynthesis, initiation	K02160,K01961,K01962,K01963,K00645,K00648
Skiv_18-Q3-R9-52_MAXAC.078_sub	M00082	Fatty acid biosynthesis, initiation	K02160,K01961,K01962,K01963,K00645,K00648
EsbW_18-Q3-R4-48_BATAC.463	M00082	Fatty acid biosynthesis, initiation	K02160,K01961,K01962,K01963,K00645,K00648
EsbW_18-Q3-R4-48_BAT3C.275	M00082	Fatty acid biosynthesis, initiation	K02160,K01961,K01962,K01963,K00645,K00648
OdNE_18-Q3-R46-58_BAT3C.305	M00087	beta-Oxidation	K00249,K06445,K01692,K07516,K01782,K00632
Lyne_18-Q3-R50-59_BAT3C.300	M00087	beta-Oxidation	K06445,K01782,K00632
Ribe_18-Q3-R11-54_MAXAC.030	M00087	beta-Oxidation	K00249,K06445,K01692,K07516,K01782,K00632
Hade_18-Q3-R52-61_BATAC.364	M00087	beta-Oxidation	K06445,K01692,K07516,K01782,K00632
Fred_18-Q3-R57-64_BAT3C.675	M00087	beta-Oxidation	K06445,K01782,K00632
AalE_18-Q3-R2-46_BAT3C.211	M00087	beta-Oxidation	K06445,K01692,K07516,K01782,K00632
EsbW_18-Q3-R4-48_MAXAC.050	M00087	beta-Oxidation	K06445,K01692,K07516,K00632
Skiv_18-Q3-R9-52_MAXAC.078_sub	M00087	beta-Oxidation	K06445,K01692,K07516,K01782,K00632
EsbW_18-Q3-R4-48_BATAC.463	M00087	beta-Oxidation	K06445,K01692,K07516,K01782,K00632
EsbW_18-Q3-R4-48_BAT3C.275	M00087	beta-Oxidation	K06445,K01692,K07516,K01782,K00632
OdNE_18-Q3-R46-58_BAT3C.305	M00086	beta-Oxidation, acyl-CoA synthesis	K01897
Lyne_18-Q3-R50-59_BAT3C.300	M00086	beta-Oxidation, acyl-CoA synthesis	K01897
Ribe_18-Q3-R11-54_MAXAC.030	M00086	beta-Oxidation, acyl-CoA synthesis	K01897
Hade_18-Q3-R52-61_BATAC.364	M00086	beta-Oxidation, acyl-CoA synthesis	K01897
Fred_18-Q3-R57-64_BAT3C.675	M00086	beta-Oxidation, acyl-CoA synthesis	K01897
AalE_18-Q3-R2-46_BAT3C.211	M00086	beta-Oxidation, acyl-CoA synthesis	K01897
EsbW_18-Q3-R4-48_MAXAC.050	M00086	beta-Oxidation, acyl-CoA synthesis	K01897
Skiv_18-Q3-R9-52_MAXAC.078_sub	M00086	beta-Oxidation, acyl-CoA synthesis	K01897
EsbW_18-Q3-R4-48_BATAC.463	M00086	beta-Oxidation, acyl-CoA synthesis	K01897
EsbW_18-Q3-R4-48_BAT3C.275	M00086	beta-Oxidation, acyl-CoA synthesis	K01897
AalE_18-Q3-R2-46_BAT3C.211	M00330	Adhesin protein transport system	K12541,K12542,K12543
EsbW_18-Q3-R4-48_BATAC.463	M00330	Adhesin protein transport system	K12541,K12542,K12543
EsbW_18-Q3-R4-48_BAT3C.275	M00330	Adhesin protein transport system	K12541,K12542,K12543
OdNE_18-Q3-R46-58_BAT3C.305	M00336	Twin-arginine translocation (Tat) system	K03116,K03118
Lyne_18-Q3-R50-59_BAT3C.300	M00336	Twin-arginine translocation (Tat) system	K03116,K03118
Ribe_18-Q3-R11-54_MAXAC.030	M00336	Twin-arginine translocation (Tat) system	K03116,K03118
Hade_18-Q3-R52-61_BATAC.364	M00336	Twin-arginine translocation (Tat) system	K03116,K03118
Fred_18-Q3-R57-64_BAT3C.675	M00336	Twin-arginine translocation (Tat) system	K03116,K03118
AalE_18-Q3-R2-46_BAT3C.211	M00336	Twin-arginine translocation (Tat) system	K03116,K03118
EsbW_18-Q3-R4-48_MAXAC.050	M00336	Twin-arginine translocation (Tat) system	K03116,K03118
Skiv_18-Q3-R9-52_MAXAC.078_sub	M00336	Twin-arginine translocation (Tat) system	K03116,K03118
EsbW_18-Q3-R4-48_BATAC.463	M00336	Twin-arginine translocation (Tat) system	K03116,K03118
EsbW_18-Q3-R4-48_BAT3C.275	M00336	Twin-arginine translocation (Tat) system	K03116,K03118
OdNE_18-Q3-R46-58_BAT3C.305	M00335	Sec (secretion) system	K03072,K03074,K03073,K03075,K03076,K03210,K03217,K03070,K03110
Lyne_18-Q3-R50-59_BAT3C.300	M00335	Sec (secretion) system	K03072,K03074,K03073,K03075,K03076,K03210,K03217,K03070,K03110
Ribe_18-Q3-R11-54_MAXAC.030	M00335	Sec (secretion) system	K03072,K03074,K03073,K03075,K03076,K03210,K03217,K03070,K03110
Fred_18-Q3-R57-64_BAT3C.675	M00335	Sec (secretion) system	K03072,K03074,K03073,K03075,K03076,K03210,K03217,K03070,K03110
EsbW_18-Q3-R4-48_MAXAC.050	M00335	Sec (secretion) system	K03072,K03074,K03073,K03075,K03076,K03210,K03217,K03070,K03110
EsbW_18-Q3-R4-48_BAT3C.275	M00334	Type VI secretion system	K11902,K11901,K11900,K11903,K11897,K11896,K11895,K11907,K11904,K11906,K11893,K11892,K11891
OdNE_18-Q3-R46-58_BAT3C.305	M00230	Glutamate/aspartate transport system	K10001,K10002,K10003,K10004
Ribe_18-Q3-R11-54_MAXAC.030	M00230	Glutamate/aspartate transport system	K10001,K10002,K10003,K10004
Hade_18-Q3-R52-61_BATAC.364	M00230	Glutamate/aspartate transport system	K10001,K10002,K10003,K10004
EsbW_18-Q3-R4-48_MAXAC.050	M00230	Glutamate/aspartate transport system	K10001,K10002,K10003,K10004
Skiv_18-Q3-R9-52_MAXAC.078_sub	M00230	Glutamate/aspartate transport system	K10001,K10002,K10003,K10004
EsbW_18-Q3-R4-48_BAT3C.275	M00230	Glutamate/aspartate transport system	K10001,K10002,K10003,K10004
OdNE_18-Q3-R46-58_BAT3C.305	M00236	Putative polar amino acid transport system	K02030,K02029,K02028
EsbW_18-Q3-R4-48_BATAC.463	M00236	Putative polar amino acid transport system	K02030,K02029,K02028
OdNE_18-Q3-R46-58_BAT3C.305	M00237	Branched-chain amino acid transport system	K01999,K01997,K01998,K01995,K01996
Lyne_18-Q3-R50-59_BAT3C.300	M00237	Branched-chain amino acid transport system	K01999,K01997,K01998,K01995,K01996
Ribe_18-Q3-R11-54_MAXAC.030	M00237	Branched-chain amino acid transport system	K01999,K01997,K01998,K01995,K01996
Hade_18-Q3-R52-61_BATAC.364	M00237	Branched-chain amino acid transport system	K01999,K01997,K01998,K01995,K01996
Fred_18-Q3-R57-64_BAT3C.675	M00237	Branched-chain amino acid transport system	K01999,K01997,K01998,K01995,K01996
AalE_18-Q3-R2-46_BAT3C.211	M00237	Branched-chain amino acid transport system	K01999,K01997,K01998,K01995,K01996
EsbW_18-Q3-R4-48_MAXAC.050	M00237	Branched-chain amino acid transport system	K01999,K01997,K01998,K01995,K01996
Skiv_18-Q3-R9-52_MAXAC.078_sub	M00237	Branched-chain amino acid transport system	K01999,K01997,K01998,K01995,K01996
EsbW_18-Q3-R4-48_BATAC.463	M00237	Branched-chain amino acid transport system	K01999,K01997,K01998,K01995,K01996
EsbW_18-Q3-R4-48_BAT3C.275	M00237	Branched-chain amino acid transport system	K01999,K01997,K01998,K01995,K01996
OdNE_18-Q3-R46-58_BAT3C.305	M00523	RegB-RegA (redox response) two-component regulatory system	K15011,K15012
Lyne_18-Q3-R50-59_BAT3C.300	M00523	RegB-RegA (redox response) two-component regulatory system	K15011,K15012
Ribe_18-Q3-R11-54_MAXAC.030	M00523	RegB-RegA (redox response) two-component regulatory system	K15011,K15012
Hade_18-Q3-R52-61_BATAC.364	M00523	RegB-RegA (redox response) two-component regulatory system	K15011,K15012
Fred_18-Q3-R57-64_BAT3C.675	M00523	RegB-RegA (redox response) two-component regulatory system	K15011,K15012
AalE_18-Q3-R2-46_BAT3C.211	M00523	RegB-RegA (redox response) two-component regulatory system	K15011,K15012
EsbW_18-Q3-R4-48_MAXAC.050	M00523	RegB-RegA (redox response) two-component regulatory system	K15011,K15012
Skiv_18-Q3-R9-52_MAXAC.078_sub	M00523	RegB-RegA (redox response) two-component regulatory system	K15011,K15012
EsbW_18-Q3-R4-48_BATAC.463	M00523	RegB-RegA (redox response) two-component regulatory system	K15011,K15012
EsbW_18-Q3-R4-48_BAT3C.275	M00523	RegB-RegA (redox response) two-component regulatory system	K15011,K15012
Hade_18-Q3-R52-61_BATAC.364	M00524	FixL-FixJ (nitrogen fixation) two-component regulatory system	K14986,K14987
EsbW_18-Q3-R4-48_MAXAC.050	M00524	FixL-FixJ (nitrogen fixation) two-component regulatory system	K14986,K14987
Lyne_18-Q3-R50-59_BAT3C.300	M00529	Denitrification, nitrate => nitrogen	K00370,K00371,K00374,K02567,K02568,K15864,K04561,K02305,K00376
Hade_18-Q3-R52-61_BATAC.364	M00529	Denitrification, nitrate => nitrogen	K02567,K02568,K15864,K04561,K02305,K00376
Fred_18-Q3-R57-64_BAT3C.675	M00529	Denitrification, nitrate => nitrogen	K00370,K00371,K00374,K02567,K02568,K15864,K04561,K02305,K00376
AalE_18-Q3-R2-46_BAT3C.211	M00529	Denitrification, nitrate => nitrogen	K02567,K02568,K15864,K04561,K02305,K00376
EsbW_18-Q3-R4-48_MAXAC.050	M00529	Denitrification, nitrate => nitrogen	K02567,K02568,K15864,K04561,K02305,K00376
Skiv_18-Q3-R9-52_MAXAC.078_sub	M00529	Denitrification, nitrate => nitrogen	K02567,K02568,K15864,K04561,K02305,K00376
EsbW_18-Q3-R4-48_BATAC.463	M00529	Denitrification, nitrate => nitrogen	K02567,K02568,K15864,K04561,K02305,K00376
EsbW_18-Q3-R4-48_BAT3C.275	M00529	Denitrification, nitrate => nitrogen	K02567,K02568,K15864,K04561,K02305,K00376
Lyne_18-Q3-R50-59_BAT3C.300	M00647	Multidrug resistance, efflux pump AcrAB-TolC/SmeDEF	K03577,K03585,K18138,K18139,K12340
Ribe_18-Q3-R11-54_MAXAC.030	M00647	Multidrug resistance, efflux pump AcrAB-TolC/SmeDEF	K03577,K03585,K18138,K18139,K12340
Hade_18-Q3-R52-61_BATAC.364	M00647	Multidrug resistance, efflux pump AcrAB-TolC/SmeDEF	K03577,K03585,K18138,K18139,K12340
Fred_18-Q3-R57-64_BAT3C.675	M00647	Multidrug resistance, efflux pump AcrAB-TolC/SmeDEF	K03577,K03585,K18138,K18139,K12340
AalE_18-Q3-R2-46_BAT3C.211	M00647	Multidrug resistance, efflux pump AcrAB-TolC/SmeDEF	K03577,K03585,K18138,K18139,K12340
EsbW_18-Q3-R4-48_MAXAC.050	M00647	Multidrug resistance, efflux pump AcrAB-TolC/SmeDEF	K03577,K03585,K18138,K18139,K12340
Skiv_18-Q3-R9-52_MAXAC.078_sub	M00647	Multidrug resistance, efflux pump AcrAB-TolC/SmeDEF	K03577,K03585,K18138,K18139,K12340
EsbW_18-Q3-R4-48_BATAC.463	M00647	Multidrug resistance, efflux pump AcrAB-TolC/SmeDEF	K03577,K03585,K18138,K18139,K12340
EsbW_18-Q3-R4-48_BAT3C.275	M00647	Multidrug resistance, efflux pump AcrAB-TolC/SmeDEF	K03577,K03585,K18138,K18139,K12340
Ribe_18-Q3-R11-54_MAXAC.030	M00169	CAM (Crassulacean acid metabolism), light	K00029,K01006
OdNE_18-Q3-R46-58_BAT3C.305	M00049	Adenine ribonucleotide biosynthesis, IMP => ADP,ATP	K01939,K01756,K00939,K00940,K00873
Lyne_18-Q3-R50-59_BAT3C.300	M00049	Adenine ribonucleotide biosynthesis, IMP => ADP,ATP	K01939,K01756,K00939,K00940,K00873
Ribe_18-Q3-R11-54_MAXAC.030	M00049	Adenine ribonucleotide biosynthesis, IMP => ADP,ATP	K01939,K01756,K00939,K00940,K00873
Hade_18-Q3-R52-61_BATAC.364	M00049	Adenine ribonucleotide biosynthesis, IMP => ADP,ATP	K01939,K01756,K00939,K00940,K00873
Fred_18-Q3-R57-64_BAT3C.675	M00049	Adenine ribonucleotide biosynthesis, IMP => ADP,ATP	K01939,K01756,K00939,K00940,K00873
EsbW_18-Q3-R4-48_MAXAC.050	M00049	Adenine ribonucleotide biosynthesis, IMP => ADP,ATP	K01939,K01756,K00939,K00940,K00873
Skiv_18-Q3-R9-52_MAXAC.078_sub	M00049	Adenine ribonucleotide biosynthesis, IMP => ADP,ATP	K01939,K01756,K00939,K00940,K00873
EsbW_18-Q3-R4-48_BATAC.463	M00049	Adenine ribonucleotide biosynthesis, IMP => ADP,ATP	K01939,K01756,K00939,K00940,K00873
EsbW_18-Q3-R4-48_BAT3C.275	M00049	Adenine ribonucleotide biosynthesis, IMP => ADP,ATP	K01939,K01756,K00939,K00940,K00873
OdNE_18-Q3-R46-58_BAT3C.305	M00048	Inosine monophosphate biosynthesis, PRPP + glutamine => IMP	K00764,K01945,K11175,K08289,K01952,K01933,K01923,K01756,K00602
Ribe_18-Q3-R11-54_MAXAC.030	M00048	Inosine monophosphate biosynthesis, PRPP + glutamine => IMP	K00764,K01945,K11175,K01952,K01933,K01923,K01756,K00602
Hade_18-Q3-R52-61_BATAC.364	M00048	Inosine monophosphate biosynthesis, PRPP + glutamine => IMP	K00764,K01945,K11175,K08289,K01952,K01933,K01923,K01756,K00602
EsbW_18-Q3-R4-48_MAXAC.050	M00048	Inosine monophosphate biosynthesis, PRPP + glutamine => IMP	K00764,K01945,K11175,K08289,K01952,K01933,K01923,K01756,K00602
EsbW_18-Q3-R4-48_BATAC.463	M00048	Inosine monophosphate biosynthesis, PRPP + glutamine => IMP	K00764,K01945,K11175,K08289,K01952,K01933,K01923,K01756,K00602
EsbW_18-Q3-R4-48_BAT3C.275	M00048	Inosine monophosphate biosynthesis, PRPP + glutamine => IMP	K00764,K01945,K11175,K08289,K01952,K01933,K01923,K01756,K00602
Lyne_18-Q3-R50-59_BAT3C.300	M00260	DNA polymerase III complex, bacteria	K02337,K02342,K02338,K02340,K02341,K02343
Ribe_18-Q3-R11-54_MAXAC.030	M00260	DNA polymerase III complex, bacteria	K02337,K02342,K02338,K02340,K02341,K02343
Hade_18-Q3-R52-61_BATAC.364	M00260	DNA polymerase III complex, bacteria	K02337,K02342,K02338,K02340,K02341,K02343
Fred_18-Q3-R57-64_BAT3C.675	M00260	DNA polymerase III complex, bacteria	K02337,K02342,K02338,K02340,K02341,K02343
EsbW_18-Q3-R4-48_MAXAC.050	M00260	DNA polymerase III complex, bacteria	K02337,K02342,K02338,K02340,K02341,K02343
EsbW_18-Q3-R4-48_BATAC.463	M00260	DNA polymerase III complex, bacteria	K02337,K02342,K02338,K02340,K02341,K02343
EsbW_18-Q3-R4-48_BAT3C.275	M00260	DNA polymerase III complex, bacteria	K02337,K02342,K02338,K02340,K02341,K02343
OdNE_18-Q3-R46-58_BAT3C.305	M00854	Glycogen biosynthesis, glucose-1P => glycogen/starch	K00975,K00703,K00700
Lyne_18-Q3-R50-59_BAT3C.300	M00854	Glycogen biosynthesis, glucose-1P => glycogen/starch	K00975,K00703,K00700
Ribe_18-Q3-R11-54_MAXAC.030	M00854	Glycogen biosynthesis, glucose-1P => glycogen/starch	K00975,K00703,K00700
Hade_18-Q3-R52-61_BATAC.364	M00854	Glycogen biosynthesis, glucose-1P => glycogen/starch	K00975,K00703,K00700
Fred_18-Q3-R57-64_BAT3C.675	M00854	Glycogen biosynthesis, glucose-1P => glycogen/starch	K00975,K00703,K00700
AalE_18-Q3-R2-46_BAT3C.211	M00854	Glycogen biosynthesis, glucose-1P => glycogen/starch	K00975,K00703,K00700
Skiv_18-Q3-R9-52_MAXAC.078_sub	M00854	Glycogen biosynthesis, glucose-1P => glycogen/starch	K00975,K00703,K00700
Lyne_18-Q3-R50-59_BAT3C.300	M00168	CAM (Crassulacean acid metabolism), dark	K01595,K00024
Ribe_18-Q3-R11-54_MAXAC.030	M00168	CAM (Crassulacean acid metabolism), dark	K01595,K00024
Fred_18-Q3-R57-64_BAT3C.675	M00168	CAM (Crassulacean acid metabolism), dark	K01595,K00024
AalE_18-Q3-R2-46_BAT3C.211	M00168	CAM (Crassulacean acid metabolism), dark	K01595,K00024
Skiv_18-Q3-R9-52_MAXAC.078_sub	M00168	CAM (Crassulacean acid metabolism), dark	K01595,K00024
EsbW_18-Q3-R4-48_BATAC.463	M00168	CAM (Crassulacean acid metabolism), dark	K01595,K00024
EsbW_18-Q3-R4-48_BAT3C.275	M00168	CAM (Crassulacean acid metabolism), dark	K01595,K00024
Lyne_18-Q3-R50-59_BAT3C.300	M00003	Gluconeogenesis, oxaloacetate => fructose-6P	K01596,K01689,K15633,K15634,K00927,K00134,K01803,K01624,K03841
Hade_18-Q3-R52-61_BATAC.364	M00003	Gluconeogenesis, oxaloacetate => fructose-6P	K01596,K01689,K15633,K15634,K00927,K00134,K01803,K01624,K03841
AalE_18-Q3-R2-46_BAT3C.211	M00003	Gluconeogenesis, oxaloacetate => fructose-6P	K01596,K01689,K15633,K15634,K00927,K00134,K01803,K01624,K03841
EsbW_18-Q3-R4-48_MAXAC.050	M00003	Gluconeogenesis, oxaloacetate => fructose-6P	K01596,K01689,K15633,K15634,K00927,K00134,K01803,K01624,K03841
Skiv_18-Q3-R9-52_MAXAC.078_sub	M00003	Gluconeogenesis, oxaloacetate => fructose-6P	K01596,K01689,K15633,K15634,K00927,K00134,K01803,K01624,K03841
EsbW_18-Q3-R4-48_BATAC.463	M00003	Gluconeogenesis, oxaloacetate => fructose-6P	K01596,K01689,K15633,K15634,K00927,K00134,K01803,K01624,K03841
EsbW_18-Q3-R4-48_BAT3C.275	M00003	Gluconeogenesis, oxaloacetate => fructose-6P	K01596,K01689,K15633,K15634,K00927,K00134,K01803,K01624,K03841
OdNE_18-Q3-R46-58_BAT3C.305	M00002	Glycolysis, core module involving three-carbon compounds	K01803,K00134,K00927,K15633,K15634,K01689,K00873
Lyne_18-Q3-R50-59_BAT3C.300	M00002	Glycolysis, core module involving three-carbon compounds	K01803,K00134,K00927,K15633,K15634,K01689,K00873
Ribe_18-Q3-R11-54_MAXAC.030	M00002	Glycolysis, core module involving three-carbon compounds	K01803,K00134,K00927,K15633,K15634,K01689,K00873
Hade_18-Q3-R52-61_BATAC.364	M00002	Glycolysis, core module involving three-carbon compounds	K01803,K00134,K00927,K15633,K15634,K01689,K00873
AalE_18-Q3-R2-46_BAT3C.211	M00002	Glycolysis, core module involving three-carbon compounds	K01803,K00134,K00927,K15633,K15634,K01689,K00873
EsbW_18-Q3-R4-48_MAXAC.050	M00002	Glycolysis, core module involving three-carbon compounds	K01803,K00134,K00927,K15633,K15634,K01689,K00873
Skiv_18-Q3-R9-52_MAXAC.078_sub	M00002	Glycolysis, core module involving three-carbon compounds	K01803,K00134,K00927,K15633,K15634,K01689,K00873
EsbW_18-Q3-R4-48_BATAC.463	M00002	Glycolysis, core module involving three-carbon compounds	K01803,K00134,K00927,K15633,K15634,K01689,K00873
EsbW_18-Q3-R4-48_BAT3C.275	M00002	Glycolysis, core module involving three-carbon compounds	K01803,K00134,K00927,K15633,K15634,K01689,K00873
OdNE_18-Q3-R46-58_BAT3C.305	M00005	PRPP biosynthesis, ribose 5P => PRPP	K00948
Lyne_18-Q3-R50-59_BAT3C.300	M00005	PRPP biosynthesis, ribose 5P => PRPP	K00948
Ribe_18-Q3-R11-54_MAXAC.030	M00005	PRPP biosynthesis, ribose 5P => PRPP	K00948
Hade_18-Q3-R52-61_BATAC.364	M00005	PRPP biosynthesis, ribose 5P => PRPP	K00948
Fred_18-Q3-R57-64_BAT3C.675	M00005	PRPP biosynthesis, ribose 5P => PRPP	K00948
AalE_18-Q3-R2-46_BAT3C.211	M00005	PRPP biosynthesis, ribose 5P => PRPP	K00948
EsbW_18-Q3-R4-48_MAXAC.050	M00005	PRPP biosynthesis, ribose 5P => PRPP	K00948
Skiv_18-Q3-R9-52_MAXAC.078_sub	M00005	PRPP biosynthesis, ribose 5P => PRPP	K00948
EsbW_18-Q3-R4-48_BATAC.463	M00005	PRPP biosynthesis, ribose 5P => PRPP	K00948
EsbW_18-Q3-R4-48_BAT3C.275	M00005	PRPP biosynthesis, ribose 5P => PRPP	K00948
OdNE_18-Q3-R46-58_BAT3C.305	M00004	Pentose phosphate pathway (Pentose phosphate cycle)	K00036,K01057,K00033,K01783,K01807,K00615,K00616,K01810
Ribe_18-Q3-R11-54_MAXAC.030	M00004	Pentose phosphate pathway (Pentose phosphate cycle)	K00036,K01057,K00033,K01783,K01807,K00615,K00616,K01810
Hade_18-Q3-R52-61_BATAC.364	M00004	Pentose phosphate pathway (Pentose phosphate cycle)	K00036,K01057,K00033,K01783,K01807,K00615,K00616,K01810
EsbW_18-Q3-R4-48_MAXAC.050	M00004	Pentose phosphate pathway (Pentose phosphate cycle)	K00036,K01057,K00033,K01783,K01807,K00615,K00616,K01810
Skiv_18-Q3-R9-52_MAXAC.078_sub	M00004	Pentose phosphate pathway (Pentose phosphate cycle)	K00036,K01057,K00033,K01783,K01807,K00615,K00616,K01810
EsbW_18-Q3-R4-48_BAT3C.275	M00004	Pentose phosphate pathway (Pentose phosphate cycle)	K00036,K01057,K00033,K01783,K01807,K00615,K00616,K01810
OdNE_18-Q3-R46-58_BAT3C.305	M00007	Pentose phosphate pathway, non-oxidative phase, fructose 6P => ribose 5P	K00615,K00616,K01783,K01807
Lyne_18-Q3-R50-59_BAT3C.300	M00007	Pentose phosphate pathway, non-oxidative phase, fructose 6P => ribose 5P	K00615,K00616,K01783,K01807
Ribe_18-Q3-R11-54_MAXAC.030	M00007	Pentose phosphate pathway, non-oxidative phase, fructose 6P => ribose 5P	K00615,K00616,K01783,K01807
Hade_18-Q3-R52-61_BATAC.364	M00007	Pentose phosphate pathway, non-oxidative phase, fructose 6P => ribose 5P	K00615,K00616,K01783,K01807
Fred_18-Q3-R57-64_BAT3C.675	M00007	Pentose phosphate pathway, non-oxidative phase, fructose 6P => ribose 5P	K00615,K00616,K01783,K01807
EsbW_18-Q3-R4-48_MAXAC.050	M00007	Pentose phosphate pathway, non-oxidative phase, fructose 6P => ribose 5P	K00615,K00616,K01783,K01807
Skiv_18-Q3-R9-52_MAXAC.078_sub	M00007	Pentose phosphate pathway, non-oxidative phase, fructose 6P => ribose 5P	K00615,K00616,K01783,K01807
EsbW_18-Q3-R4-48_BATAC.463	M00007	Pentose phosphate pathway, non-oxidative phase, fructose 6P => ribose 5P	K00615,K00616,K01783,K01807
EsbW_18-Q3-R4-48_BAT3C.275	M00007	Pentose phosphate pathway, non-oxidative phase, fructose 6P => ribose 5P	K00615,K00616,K01783,K01807
OdNE_18-Q3-R46-58_BAT3C.305	M00006	Pentose phosphate pathway, oxidative phase, glucose 6P => ribulose 5P	K00036,K01057,K00033
Ribe_18-Q3-R11-54_MAXAC.030	M00006	Pentose phosphate pathway, oxidative phase, glucose 6P => ribulose 5P	K00036,K01057,K00033
Hade_18-Q3-R52-61_BATAC.364	M00006	Pentose phosphate pathway, oxidative phase, glucose 6P => ribulose 5P	K00036,K01057,K00033
EsbW_18-Q3-R4-48_MAXAC.050	M00006	Pentose phosphate pathway, oxidative phase, glucose 6P => ribulose 5P	K00036,K01057,K00033
Skiv_18-Q3-R9-52_MAXAC.078_sub	M00006	Pentose phosphate pathway, oxidative phase, glucose 6P => ribulose 5P	K00036,K01057,K00033
EsbW_18-Q3-R4-48_BAT3C.275	M00006	Pentose phosphate pathway, oxidative phase, glucose 6P => ribulose 5P	K00036,K01057,K00033
OdNE_18-Q3-R46-58_BAT3C.305	M00009	Citrate cycle (TCA cycle, Krebs cycle)	K01647,K01681,K01682,K00031,K00164,K00658,K00382,K01902,K01903,K00239,K00240,K00241,K00244,K00245,K00246,K01676,K01679,K00024
Lyne_18-Q3-R50-59_BAT3C.300	M00009	Citrate cycle (TCA cycle, Krebs cycle)	K01647,K01682,K00031,K00164,K00658,K00382,K01902,K01903,K00239,K00240,K00241,K01676,K01679,K00024
Ribe_18-Q3-R11-54_MAXAC.030	M00009	Citrate cycle (TCA cycle, Krebs cycle)	K01647,K01681,K01682,K00031,K00164,K00658,K00382,K01902,K01903,K00239,K00240,K00241,K00244,K00245,K00246,K01676,K01679,K00024
Fred_18-Q3-R57-64_BAT3C.675	M00009	Citrate cycle (TCA cycle, Krebs cycle)	K01647,K01682,K00031,K00164,K00658,K00382,K01902,K01903,K00239,K00240,K00241,K01676,K01679,K00024
AalE_18-Q3-R2-46_BAT3C.211	M00009	Citrate cycle (TCA cycle, Krebs cycle)	K01647,K01682,K00031,K00164,K00658,K00382,K01902,K01903,K00239,K00240,K00241,K01676,K01679,K00024
EsbW_18-Q3-R4-48_MAXAC.050	M00009	Citrate cycle (TCA cycle, Krebs cycle)	K01647,K01682,K00031,K00164,K00658,K00382,K01902,K01903,K00239,K00240,K00241,K01676,K01679,K00024
Skiv_18-Q3-R9-52_MAXAC.078_sub	M00009	Citrate cycle (TCA cycle, Krebs cycle)	K01647,K01682,K00031,K00164,K00658,K00382,K01902,K01903,K00239,K00240,K00241,K01676,K01679,K00024
EsbW_18-Q3-R4-48_BAT3C.275	M00009	Citrate cycle (TCA cycle, Krebs cycle)	K01647,K01682,K00031,K00164,K00658,K00382,K00174,K00175,K01902,K01903,K00239,K00240,K00241,K01676,K01679,K00024
OdNE_18-Q3-R46-58_BAT3C.305	M00772	HupT-HupR (hydrogenase synthesis regulation) two-component regulatory system	K19661,K19641
Lyne_18-Q3-R50-59_BAT3C.300	M00772	HupT-HupR (hydrogenase synthesis regulation) two-component regulatory system	K19661,K19641
Ribe_18-Q3-R11-54_MAXAC.030	M00772	HupT-HupR (hydrogenase synthesis regulation) two-component regulatory system	K19661,K19641
Fred_18-Q3-R57-64_BAT3C.675	M00772	HupT-HupR (hydrogenase synthesis regulation) two-component regulatory system	K19661,K19641
EsbW_18-Q3-R4-48_BATAC.463	M00772	HupT-HupR (hydrogenase synthesis regulation) two-component regulatory system	K19661,K19641
OdNE_18-Q3-R46-58_BAT3C.305	M00579	Phosphate acetyltransferase-acetate kinase pathway, acetyl-CoA => acetate	K00625,K00925
Lyne_18-Q3-R50-59_BAT3C.300	M00579	Phosphate acetyltransferase-acetate kinase pathway, acetyl-CoA => acetate	K00625,K00925
Ribe_18-Q3-R11-54_MAXAC.030	M00579	Phosphate acetyltransferase-acetate kinase pathway, acetyl-CoA => acetate	K00625,K00925
Hade_18-Q3-R52-61_BATAC.364	M00579	Phosphate acetyltransferase-acetate kinase pathway, acetyl-CoA => acetate	K00625,K00925
Fred_18-Q3-R57-64_BAT3C.675	M00579	Phosphate acetyltransferase-acetate kinase pathway, acetyl-CoA => acetate	K00625,K00925
AalE_18-Q3-R2-46_BAT3C.211	M00579	Phosphate acetyltransferase-acetate kinase pathway, acetyl-CoA => acetate	K00625,K00925
EsbW_18-Q3-R4-48_MAXAC.050	M00579	Phosphate acetyltransferase-acetate kinase pathway, acetyl-CoA => acetate	K00625,K00925
Skiv_18-Q3-R9-52_MAXAC.078_sub	M00579	Phosphate acetyltransferase-acetate kinase pathway, acetyl-CoA => acetate	K00625,K00925
EsbW_18-Q3-R4-48_BATAC.463	M00579	Phosphate acetyltransferase-acetate kinase pathway, acetyl-CoA => acetate	K00625,K00925
EsbW_18-Q3-R4-48_BAT3C.275	M00579	Phosphate acetyltransferase-acetate kinase pathway, acetyl-CoA => acetate	K00625,K00925
OdNE_18-Q3-R46-58_BAT3C.305	M00570	Isoleucine biosynthesis, threonine => 2-oxobutanoate => isoleucine	K01754,K01652,K01653,K00053,K01687,K00826
Lyne_18-Q3-R50-59_BAT3C.300	M00570	Isoleucine biosynthesis, threonine => 2-oxobutanoate => isoleucine	K01754,K01652,K01653,K00053,K01687,K00826
Ribe_18-Q3-R11-54_MAXAC.030	M00570	Isoleucine biosynthesis, threonine => 2-oxobutanoate => isoleucine	K01754,K01652,K01653,K00053,K01687,K00826
Hade_18-Q3-R52-61_BATAC.364	M00570	Isoleucine biosynthesis, threonine => 2-oxobutanoate => isoleucine	K01754,K01652,K01653,K00053,K01687,K00826
Fred_18-Q3-R57-64_BAT3C.675	M00570	Isoleucine biosynthesis, threonine => 2-oxobutanoate => isoleucine	K01754,K01652,K01653,K00053,K01687,K00826
EsbW_18-Q3-R4-48_MAXAC.050	M00570	Isoleucine biosynthesis, threonine => 2-oxobutanoate => isoleucine	K01754,K01652,K01653,K00053,K01687,K00826
Skiv_18-Q3-R9-52_MAXAC.078_sub	M00570	Isoleucine biosynthesis, threonine => 2-oxobutanoate => isoleucine	K01754,K01652,K01653,K00053,K01687,K00826
EsbW_18-Q3-R4-48_BATAC.463	M00570	Isoleucine biosynthesis, threonine => 2-oxobutanoate => isoleucine	K01754,K01652,K01653,K00053,K01687,K00826
OdNE_18-Q3-R46-58_BAT3C.305	M00572	Pimeloyl-ACP biosynthesis, BioC-BioH pathway, malonyl-ACP => pimeloyl-ACP	K02169,K00647,K09458,K00059,K02372,K00208,K02170
Lyne_18-Q3-R50-59_BAT3C.300	M00572	Pimeloyl-ACP biosynthesis, BioC-BioH pathway, malonyl-ACP => pimeloyl-ACP	K02169,K09458,K00059,K02372,K00208,K02170
Ribe_18-Q3-R11-54_MAXAC.030	M00572	Pimeloyl-ACP biosynthesis, BioC-BioH pathway, malonyl-ACP => pimeloyl-ACP	K02169,K00647,K09458,K00059,K02372,K00208,K02170
Hade_18-Q3-R52-61_BATAC.364	M00572	Pimeloyl-ACP biosynthesis, BioC-BioH pathway, malonyl-ACP => pimeloyl-ACP	K02169,K00647,K09458,K00059,K02372,K00208,K02170
Fred_18-Q3-R57-64_BAT3C.675	M00572	Pimeloyl-ACP biosynthesis, BioC-BioH pathway, malonyl-ACP => pimeloyl-ACP	K02169,K09458,K00059,K02372,K00208,K02170
AalE_18-Q3-R2-46_BAT3C.211	M00572	Pimeloyl-ACP biosynthesis, BioC-BioH pathway, malonyl-ACP => pimeloyl-ACP	K02169,K00647,K09458,K00059,K02372,K00208,K02170
EsbW_18-Q3-R4-48_MAXAC.050	M00572	Pimeloyl-ACP biosynthesis, BioC-BioH pathway, malonyl-ACP => pimeloyl-ACP	K02169,K00647,K09458,K00059,K02372,K00208,K02170
Skiv_18-Q3-R9-52_MAXAC.078_sub	M00572	Pimeloyl-ACP biosynthesis, BioC-BioH pathway, malonyl-ACP => pimeloyl-ACP	K02169,K00647,K09458,K00059,K02372,K00208,K02170
EsbW_18-Q3-R4-48_BATAC.463	M00572	Pimeloyl-ACP biosynthesis, BioC-BioH pathway, malonyl-ACP => pimeloyl-ACP	K02169,K00647,K09458,K00059,K02372,K00208,K02170
EsbW_18-Q3-R4-48_BAT3C.275	M00572	Pimeloyl-ACP biosynthesis, BioC-BioH pathway, malonyl-ACP => pimeloyl-ACP	K02169,K00647,K09458,K00059,K02372,K00208,K02170
Lyne_18-Q3-R50-59_BAT3C.300	M00151	Cytochrome bc1 complex respiratory unit	K00412,K00413,K00411
Ribe_18-Q3-R11-54_MAXAC.030	M00151	Cytochrome bc1 complex respiratory unit	K00412,K00413,K00411
Hade_18-Q3-R52-61_BATAC.364	M00151	Cytochrome bc1 complex respiratory unit	K00412,K00413,K00411
Fred_18-Q3-R57-64_BAT3C.675	M00151	Cytochrome bc1 complex respiratory unit	K00412,K00413,K00411
AalE_18-Q3-R2-46_BAT3C.211	M00151	Cytochrome bc1 complex respiratory unit	K00412,K00413,K00411
EsbW_18-Q3-R4-48_MAXAC.050	M00151	Cytochrome bc1 complex respiratory unit	K00412,K00413,K00411
Skiv_18-Q3-R9-52_MAXAC.078_sub	M00151	Cytochrome bc1 complex respiratory unit	K00412,K00413,K00411
EsbW_18-Q3-R4-48_BAT3C.275	M00151	Cytochrome bc1 complex respiratory unit	K00412,K00413,K00411
Fred_18-Q3-R57-64_BAT3C.675	M00449	CreC-CreB (phosphate regulation) two-component regulatory system	K07641,K07663
EsbW_18-Q3-R4-48_BATAC.463	M00449	CreC-CreB (phosphate regulation) two-component regulatory system	K07641,K07663
OdNE_18-Q3-R46-58_BAT3C.305	M00150	Fumarate reductase, prokaryotes	K00244,K00245,K00246,K00247
Ribe_18-Q3-R11-54_MAXAC.030	M00150	Fumarate reductase, prokaryotes	K00244,K00245,K00246,K00247
OdNE_18-Q3-R46-58_BAT3C.305	M00183	RNA polymerase, bacteria	K03040,K03043,K03046,K03060
Lyne_18-Q3-R50-59_BAT3C.300	M00183	RNA polymerase, bacteria	K03040,K03043,K03046,K03060
Ribe_18-Q3-R11-54_MAXAC.030	M00183	RNA polymerase, bacteria	K03040,K03043,K03046,K03060
Hade_18-Q3-R52-61_BATAC.364	M00183	RNA polymerase, bacteria	K03040,K03043,K03046,K03060
Fred_18-Q3-R57-64_BAT3C.675	M00183	RNA polymerase, bacteria	K03040,K03043,K03046,K03060
AalE_18-Q3-R2-46_BAT3C.211	M00183	RNA polymerase, bacteria	K03040,K03043,K03046,K03060
EsbW_18-Q3-R4-48_MAXAC.050	M00183	RNA polymerase, bacteria	K03040,K03043,K03046,K03060
Skiv_18-Q3-R9-52_MAXAC.078_sub	M00183	RNA polymerase, bacteria	K03040,K03043,K03046,K03060
EsbW_18-Q3-R4-48_BATAC.463	M00183	RNA polymerase, bacteria	K03040,K03043,K03046,K03060
OdNE_18-Q3-R46-58_BAT3C.305	M00185	Sulfate transport system	K02048,K02046,K02047,K02045
Lyne_18-Q3-R50-59_BAT3C.300	M00185	Sulfate transport system	K02048,K02046,K02047,K02045
Fred_18-Q3-R57-64_BAT3C.675	M00185	Sulfate transport system	K02048,K02046,K02047,K02045
EsbW_18-Q3-R4-48_MAXAC.050	M00185	Sulfate transport system	K02048,K02046,K02047,K02045
EsbW_18-Q3-R4-48_BAT3C.275	M00185	Sulfate transport system	K02048,K02046,K02047,K02045
OdNE_18-Q3-R46-58_BAT3C.305	M00186	Tungstate transport system	K05772,K05773,K06857
Lyne_18-Q3-R50-59_BAT3C.300	M00186	Tungstate transport system	K05772,K05773,K06857
Hade_18-Q3-R52-61_BATAC.364	M00186	Tungstate transport system	K05772,K05773,K06857
Fred_18-Q3-R57-64_BAT3C.675	M00186	Tungstate transport system	K05772,K05773,K06857
EsbW_18-Q3-R4-48_MAXAC.050	M00186	Tungstate transport system	K05772,K05773,K06857
Skiv_18-Q3-R9-52_MAXAC.078_sub	M00186	Tungstate transport system	K05772,K05773,K06857
Lyne_18-Q3-R50-59_BAT3C.300	M00223	Phosphonate transport system	K02044,K02042,K02041
Ribe_18-Q3-R11-54_MAXAC.030	M00223	Phosphonate transport system	K02044,K02042,K02041
Hade_18-Q3-R52-61_BATAC.364	M00223	Phosphonate transport system	K02044,K02042,K02041
Fred_18-Q3-R57-64_BAT3C.675	M00223	Phosphonate transport system	K02044,K02042,K02041
AalE_18-Q3-R2-46_BAT3C.211	M00223	Phosphonate transport system	K02044,K02042,K02041
EsbW_18-Q3-R4-48_MAXAC.050	M00223	Phosphonate transport system	K02044,K02042,K02041
Skiv_18-Q3-R9-52_MAXAC.078_sub	M00223	Phosphonate transport system	K02044,K02042,K02041
EsbW_18-Q3-R4-48_BATAC.463	M00223	Phosphonate transport system	K02044,K02042,K02041
EsbW_18-Q3-R4-48_BAT3C.275	M00223	Phosphonate transport system	K02044,K02042,K02041
Lyne_18-Q3-R50-59_BAT3C.300	M00222	Phosphate transport system	K02040,K02037,K02038,K02036
Hade_18-Q3-R52-61_BATAC.364	M00222	Phosphate transport system	K02040,K02037,K02038,K02036
Fred_18-Q3-R57-64_BAT3C.675	M00222	Phosphate transport system	K02040,K02037,K02038,K02036
AalE_18-Q3-R2-46_BAT3C.211	M00222	Phosphate transport system	K02040,K02037,K02038,K02036
EsbW_18-Q3-R4-48_MAXAC.050	M00222	Phosphate transport system	K02040,K02037,K02038,K02036
Skiv_18-Q3-R9-52_MAXAC.078_sub	M00222	Phosphate transport system	K02040,K02037,K02038,K02036
EsbW_18-Q3-R4-48_BATAC.463	M00222	Phosphate transport system	K02040,K02037,K02038,K02036
EsbW_18-Q3-R4-48_BAT3C.275	M00222	Phosphate transport system	K02040,K02037,K02038,K02036
OdNE_18-Q3-R46-58_BAT3C.305	M00793	dTDP-L-rhamnose biosynthesis	K00973,K01710,K01790,K00067
Lyne_18-Q3-R50-59_BAT3C.300	M00793	dTDP-L-rhamnose biosynthesis	K00973,K01710,K01790,K00067
Ribe_18-Q3-R11-54_MAXAC.030	M00793	dTDP-L-rhamnose biosynthesis	K00973,K01710,K01790,K00067
Hade_18-Q3-R52-61_BATAC.364	M00793	dTDP-L-rhamnose biosynthesis	K00973,K01710,K01790,K00067
Fred_18-Q3-R57-64_BAT3C.675	M00793	dTDP-L-rhamnose biosynthesis	K00973,K01710,K01790,K00067
AalE_18-Q3-R2-46_BAT3C.211	M00793	dTDP-L-rhamnose biosynthesis	K00973,K01710,K01790,K00067
EsbW_18-Q3-R4-48_MAXAC.050	M00793	dTDP-L-rhamnose biosynthesis	K00973,K01710,K01790,K00067
Skiv_18-Q3-R9-52_MAXAC.078_sub	M00793	dTDP-L-rhamnose biosynthesis	K00973,K01710,K01790,K00067
EsbW_18-Q3-R4-48_BAT3C.275	M00793	dTDP-L-rhamnose biosynthesis	K00973,K01710,K01790,K00067
OdNE_18-Q3-R46-58_BAT3C.305	M00452	CusS-CusR (copper tolerance) two-component regulatory system	K07644,K07665
Lyne_18-Q3-R50-59_BAT3C.300	M00452	CusS-CusR (copper tolerance) two-component regulatory system	K07644,K07665
Hade_18-Q3-R52-61_BATAC.364	M00452	CusS-CusR (copper tolerance) two-component regulatory system	K07644,K07665
Fred_18-Q3-R57-64_BAT3C.675	M00452	CusS-CusR (copper tolerance) two-component regulatory system	K07644,K07665
EsbW_18-Q3-R4-48_BATAC.463	M00452	CusS-CusR (copper tolerance) two-component regulatory system	K07644,K07665
EsbW_18-Q3-R4-48_BAT3C.275	M00452	CusS-CusR (copper tolerance) two-component regulatory system	K07644,K07665
OdNE_18-Q3-R46-58_BAT3C.305	M00453	QseC-QseB (quorum sensing) two-component regulatory system	K07645,K07666
Ribe_18-Q3-R11-54_MAXAC.030	M00453	QseC-QseB (quorum sensing) two-component regulatory system	K07645,K07666
Hade_18-Q3-R52-61_BATAC.364	M00453	QseC-QseB (quorum sensing) two-component regulatory system	K07645,K07666
Fred_18-Q3-R57-64_BAT3C.675	M00453	QseC-QseB (quorum sensing) two-component regulatory system	K07645,K07666
AalE_18-Q3-R2-46_BAT3C.211	M00453	QseC-QseB (quorum sensing) two-component regulatory system	K07645,K07666
EsbW_18-Q3-R4-48_MAXAC.050	M00453	QseC-QseB (quorum sensing) two-component regulatory system	K07645,K07666
Skiv_18-Q3-R9-52_MAXAC.078_sub	M00453	QseC-QseB (quorum sensing) two-component regulatory system	K07645,K07666
EsbW_18-Q3-R4-48_BATAC.463	M00453	QseC-QseB (quorum sensing) two-component regulatory system	K07645,K07666
EsbW_18-Q3-R4-48_BAT3C.275	M00453	QseC-QseB (quorum sensing) two-component regulatory system	K07645,K07666
OdNE_18-Q3-R46-58_BAT3C.305	M00454	KdpD-KdpE (potassium transport) two-component regulatory system	K07646,K07667
Lyne_18-Q3-R50-59_BAT3C.300	M00454	KdpD-KdpE (potassium transport) two-component regulatory system	K07646,K07667
Ribe_18-Q3-R11-54_MAXAC.030	M00454	KdpD-KdpE (potassium transport) two-component regulatory system	K07646,K07667
Hade_18-Q3-R52-61_BATAC.364	M00454	KdpD-KdpE (potassium transport) two-component regulatory system	K07646,K07667
Fred_18-Q3-R57-64_BAT3C.675	M00454	KdpD-KdpE (potassium transport) two-component regulatory system	K07646,K07667
EsbW_18-Q3-R4-48_MAXAC.050	M00454	KdpD-KdpE (potassium transport) two-component regulatory system	K07646,K07667
Skiv_18-Q3-R9-52_MAXAC.078_sub	M00454	KdpD-KdpE (potassium transport) two-component regulatory system	K07646,K07667
EsbW_18-Q3-R4-48_BATAC.463	M00454	KdpD-KdpE (potassium transport) two-component regulatory system	K07646,K07667
Hade_18-Q3-R52-61_BATAC.364	M00250	Lipopolysaccharide transport system	K09690,K09691
EsbW_18-Q3-R4-48_MAXAC.050	M00250	Lipopolysaccharide transport system	K09690,K09691
Skiv_18-Q3-R9-52_MAXAC.078_sub	M00250	Lipopolysaccharide transport system	K09690,K09691
OdNE_18-Q3-R46-58_BAT3C.305	M00530	Dissimilatory nitrate reduction, nitrate => ammonia	K02567,K02568,K00362,K00363
Lyne_18-Q3-R50-59_BAT3C.300	M00530	Dissimilatory nitrate reduction, nitrate => ammonia	K00370,K00371,K00374,K02567,K02568,K00362,K00363
Ribe_18-Q3-R11-54_MAXAC.030	M00530	Dissimilatory nitrate reduction, nitrate => ammonia	K00370,K00371,K00374,K00362,K00363
Hade_18-Q3-R52-61_BATAC.364	M00530	Dissimilatory nitrate reduction, nitrate => ammonia	K02567,K02568,K00362,K00363
Fred_18-Q3-R57-64_BAT3C.675	M00530	Dissimilatory nitrate reduction, nitrate => ammonia	K00370,K00371,K00374,K02567,K02568,K00362,K00363
AalE_18-Q3-R2-46_BAT3C.211	M00530	Dissimilatory nitrate reduction, nitrate => ammonia	K02567,K02568,K00362,K00363
EsbW_18-Q3-R4-48_MAXAC.050	M00530	Dissimilatory nitrate reduction, nitrate => ammonia	K02567,K02568,K00362,K00363
Skiv_18-Q3-R9-52_MAXAC.078_sub	M00530	Dissimilatory nitrate reduction, nitrate => ammonia	K02567,K02568,K00362,K00363
EsbW_18-Q3-R4-48_BATAC.463	M00530	Dissimilatory nitrate reduction, nitrate => ammonia	K02567,K02568,K00362,K00363
EsbW_18-Q3-R4-48_BAT3C.275	M00530	Dissimilatory nitrate reduction, nitrate => ammonia	K02567,K02568,K00362,K00363
Lyne_18-Q3-R50-59_BAT3C.300	M00175	Nitrogen fixation, nitrogen => ammonia	K02588,K02586,K02591
Fred_18-Q3-R57-64_BAT3C.675	M00175	Nitrogen fixation, nitrogen => ammonia	K02588,K02586,K02591
EsbW_18-Q3-R4-48_BAT3C.275	M00175	Nitrogen fixation, nitrogen => ammonia	K02588,K02586,K02591
OdNE_18-Q3-R46-58_BAT3C.305	M00178	Ribosome, bacteria	K02946,K02906,K02926,K02892,K02886,K02965,K02890,K02982,K02878,K02904,K02961,K02874,K02895,K02931,K02954,K02994,K02933,K02881,K02988,K02907,K02876,K02919,K02952,K02948,K02986,K02879,K02871,K02996,K02992,K02950,K02935,K02864,K02863,K02867,K02967,K02956,K02916,K02887,K02914,K02939,K02963,K02990,K02888,K02899,K02902,K02913,K02911,K02909,K02959,K02884,K02968,K02945
Ribe_18-Q3-R11-54_MAXAC.030	M00178	Ribosome, bacteria	K02946,K02906,K02926,K02892,K02886,K02965,K02890,K02982,K02878,K02904,K02961,K02874,K02895,K02931,K02954,K02994,K02933,K02881,K02988,K02907,K02876,K02919,K02952,K02948,K02986,K02879,K02871,K02996,K02992,K02950,K02935,K02864,K02863,K02867,K02967,K02956,K02916,K02887,K02914,K02939,K02963,K02990,K02888,K02899,K02902,K02913,K02911,K02909,K02959,K02884,K02968,K02945
Fred_18-Q3-R57-64_BAT3C.675	M00178	Ribosome, bacteria	K02946,K02906,K02926,K02892,K02886,K02965,K02890,K02982,K02878,K02904,K02961,K02874,K02895,K02931,K02954,K02994,K02933,K02881,K02988,K02907,K02876,K02919,K02952,K02948,K02986,K02879,K02871,K02996,K02992,K02950,K02935,K02864,K02863,K02867,K02967,K02956,K02916,K02887,K02914,K02939,K02963,K02990,K02888,K02899,K02902,K02913,K02911,K02909,K02959,K02884,K02968,K02945
EsbW_18-Q3-R4-48_BATAC.463	M00178	Ribosome, bacteria	K02946,K02906,K02926,K02892,K02886,K02965,K02890,K02982,K02878,K02904,K02961,K02874,K02895,K02931,K02954,K02994,K02933,K02881,K02988,K02907,K02876,K02919,K02952,K02948,K02986,K02879,K02871,K02996,K02992,K02950,K02935,K02864,K02863,K02867,K02967,K02956,K02916,K02887,K02914,K02939,K02963,K02990,K02888,K02899,K02902,K02913,K02911,K02909,K02959,K02884,K02968,K02945
Ribe_18-Q3-R11-54_MAXAC.030	M00846	Siroheme biosynthesis, glutamate => siroheme	K01885,K02492,K01845,K01698,K01749,K01719,K02302
Hade_18-Q3-R52-61_BATAC.364	M00188	NitT/TauT family transport system	K02051,K02050,K02049
EsbW_18-Q3-R4-48_MAXAC.050	M00188	NitT/TauT family transport system	K02051,K02050,K02049
Skiv_18-Q3-R9-52_MAXAC.078_sub	M00188	NitT/TauT family transport system	K02051,K02050,K02049
EsbW_18-Q3-R4-48_BATAC.463	M00188	NitT/TauT family transport system	K02051,K02050,K02049
OdNE_18-Q3-R46-58_BAT3C.305	M00498	NtrY-NtrX (nitrogen regulation) two-component regulatory system	K13598,K13599
Lyne_18-Q3-R50-59_BAT3C.300	M00498	NtrY-NtrX (nitrogen regulation) two-component regulatory system	K13598,K13599
Ribe_18-Q3-R11-54_MAXAC.030	M00498	NtrY-NtrX (nitrogen regulation) two-component regulatory system	K13598,K13599
Hade_18-Q3-R52-61_BATAC.364	M00498	NtrY-NtrX (nitrogen regulation) two-component regulatory system	K13598,K13599
Fred_18-Q3-R57-64_BAT3C.675	M00498	NtrY-NtrX (nitrogen regulation) two-component regulatory system	K13598,K13599
AalE_18-Q3-R2-46_BAT3C.211	M00498	NtrY-NtrX (nitrogen regulation) two-component regulatory system	K13598,K13599
EsbW_18-Q3-R4-48_MAXAC.050	M00498	NtrY-NtrX (nitrogen regulation) two-component regulatory system	K13598,K13599
Skiv_18-Q3-R9-52_MAXAC.078_sub	M00498	NtrY-NtrX (nitrogen regulation) two-component regulatory system	K13598,K13599
EsbW_18-Q3-R4-48_BATAC.463	M00498	NtrY-NtrX (nitrogen regulation) two-component regulatory system	K13598,K13599
EsbW_18-Q3-R4-48_BAT3C.275	M00498	NtrY-NtrX (nitrogen regulation) two-component regulatory system	K13598,K13599
Lyne_18-Q3-R50-59_BAT3C.300	M00499	HydH-HydG (metal tolerance) two-component regulatory system	K07709,K07713
Fred_18-Q3-R57-64_BAT3C.675	M00499	HydH-HydG (metal tolerance) two-component regulatory system	K07709,K07713
OdNE_18-Q3-R46-58_BAT3C.305	M00497	GlnL-GlnG (nitrogen regulation) two-component regulatory system	K07708,K07712
Lyne_18-Q3-R50-59_BAT3C.300	M00497	GlnL-GlnG (nitrogen regulation) two-component regulatory system	K07708,K07712
Ribe_18-Q3-R11-54_MAXAC.030	M00497	GlnL-GlnG (nitrogen regulation) two-component regulatory system	K07708,K07712
Hade_18-Q3-R52-61_BATAC.364	M00497	GlnL-GlnG (nitrogen regulation) two-component regulatory system	K07708,K07712
Fred_18-Q3-R57-64_BAT3C.675	M00497	GlnL-GlnG (nitrogen regulation) two-component regulatory system	K07708,K07712
AalE_18-Q3-R2-46_BAT3C.211	M00497	GlnL-GlnG (nitrogen regulation) two-component regulatory system	K07708,K07712
EsbW_18-Q3-R4-48_MAXAC.050	M00497	GlnL-GlnG (nitrogen regulation) two-component regulatory system	K07708,K07712
Skiv_18-Q3-R9-52_MAXAC.078_sub	M00497	GlnL-GlnG (nitrogen regulation) two-component regulatory system	K07708,K07712
EsbW_18-Q3-R4-48_BAT3C.275	M00497	GlnL-GlnG (nitrogen regulation) two-component regulatory system	K07708,K07712
OdNE_18-Q3-R46-58_BAT3C.305	M00493	AlgZ-AlgR (alginate production) two-component regulatory system	K08082,K08083
Lyne_18-Q3-R50-59_BAT3C.300	M00493	AlgZ-AlgR (alginate production) two-component regulatory system	K08082,K08083
Ribe_18-Q3-R11-54_MAXAC.030	M00493	AlgZ-AlgR (alginate production) two-component regulatory system	K08082,K08083
Hade_18-Q3-R52-61_BATAC.364	M00493	AlgZ-AlgR (alginate production) two-component regulatory system	K08082,K08083
Fred_18-Q3-R57-64_BAT3C.675	M00493	AlgZ-AlgR (alginate production) two-component regulatory system	K08082,K08083
AalE_18-Q3-R2-46_BAT3C.211	M00493	AlgZ-AlgR (alginate production) two-component regulatory system	K08082,K08083
EsbW_18-Q3-R4-48_MAXAC.050	M00493	AlgZ-AlgR (alginate production) two-component regulatory system	K08082,K08083
Skiv_18-Q3-R9-52_MAXAC.078_sub	M00493	AlgZ-AlgR (alginate production) two-component regulatory system	K08082,K08083
EsbW_18-Q3-R4-48_BATAC.463	M00493	AlgZ-AlgR (alginate production) two-component regulatory system	K08082,K08083
EsbW_18-Q3-R4-48_BAT3C.275	M00493	AlgZ-AlgR (alginate production) two-component regulatory system	K08082,K08083
OdNE_18-Q3-R46-58_BAT3C.305	M00252	Lipooligosaccharide transport system	K09694,K09695
Lyne_18-Q3-R50-59_BAT3C.300	M00252	Lipooligosaccharide transport system	K09694,K09695
Ribe_18-Q3-R11-54_MAXAC.030	M00252	Lipooligosaccharide transport system	K09694,K09695
Hade_18-Q3-R52-61_BATAC.364	M00252	Lipooligosaccharide transport system	K09694,K09695
Fred_18-Q3-R57-64_BAT3C.675	M00252	Lipooligosaccharide transport system	K09694,K09695
AalE_18-Q3-R2-46_BAT3C.211	M00252	Lipooligosaccharide transport system	K09694,K09695
EsbW_18-Q3-R4-48_MAXAC.050	M00252	Lipooligosaccharide transport system	K09694,K09695
Skiv_18-Q3-R9-52_MAXAC.078_sub	M00252	Lipooligosaccharide transport system	K09694,K09695
EsbW_18-Q3-R4-48_BAT3C.275	M00252	Lipooligosaccharide transport system	K09694,K09695
OdNE_18-Q3-R46-58_BAT3C.305	M00254	ABC-2 type transport system	K01992,K01990
Lyne_18-Q3-R50-59_BAT3C.300	M00254	ABC-2 type transport system	K01992,K01990
Ribe_18-Q3-R11-54_MAXAC.030	M00254	ABC-2 type transport system	K01992,K01990
Hade_18-Q3-R52-61_BATAC.364	M00254	ABC-2 type transport system	K01992,K01990
Fred_18-Q3-R57-64_BAT3C.675	M00254	ABC-2 type transport system	K01992,K01990
AalE_18-Q3-R2-46_BAT3C.211	M00254	ABC-2 type transport system	K01992,K01990
EsbW_18-Q3-R4-48_MAXAC.050	M00254	ABC-2 type transport system	K01992,K01990
Skiv_18-Q3-R9-52_MAXAC.078_sub	M00254	ABC-2 type transport system	K01992,K01990
EsbW_18-Q3-R4-48_BATAC.463	M00254	ABC-2 type transport system	K01992,K01990
EsbW_18-Q3-R4-48_BAT3C.275	M00254	ABC-2 type transport system	K01992,K01990
OdNE_18-Q3-R46-58_BAT3C.305	M00255	Lipoprotein-releasing system	K09808,K09810
Lyne_18-Q3-R50-59_BAT3C.300	M00255	Lipoprotein-releasing system	K09808,K09810
Ribe_18-Q3-R11-54_MAXAC.030	M00255	Lipoprotein-releasing system	K09808,K09810
Hade_18-Q3-R52-61_BATAC.364	M00255	Lipoprotein-releasing system	K09808,K09810
Fred_18-Q3-R57-64_BAT3C.675	M00255	Lipoprotein-releasing system	K09808,K09810
AalE_18-Q3-R2-46_BAT3C.211	M00255	Lipoprotein-releasing system	K09808,K09810
EsbW_18-Q3-R4-48_MAXAC.050	M00255	Lipoprotein-releasing system	K09808,K09810
Skiv_18-Q3-R9-52_MAXAC.078_sub	M00255	Lipoprotein-releasing system	K09808,K09810
EsbW_18-Q3-R4-48_BATAC.463	M00255	Lipoprotein-releasing system	K09808,K09810
EsbW_18-Q3-R4-48_BAT3C.275	M00255	Lipoprotein-releasing system	K09808,K09810
Lyne_18-Q3-R50-59_BAT3C.300	M00256	Cell division transport system	K09811,K09812
Ribe_18-Q3-R11-54_MAXAC.030	M00256	Cell division transport system	K09811,K09812
Hade_18-Q3-R52-61_BATAC.364	M00256	Cell division transport system	K09811,K09812
Fred_18-Q3-R57-64_BAT3C.675	M00256	Cell division transport system	K09811,K09812
EsbW_18-Q3-R4-48_MAXAC.050	M00256	Cell division transport system	K09811,K09812
Skiv_18-Q3-R9-52_MAXAC.078_sub	M00256	Cell division transport system	K09811,K09812
EsbW_18-Q3-R4-48_BATAC.463	M00256	Cell division transport system	K09811,K09812
EsbW_18-Q3-R4-48_BAT3C.275	M00256	Cell division transport system	K09811,K09812
OdNE_18-Q3-R46-58_BAT3C.305	M00258	Putative ABC transport system	K02004,K02003
Lyne_18-Q3-R50-59_BAT3C.300	M00258	Putative ABC transport system	K02004,K02003
Ribe_18-Q3-R11-54_MAXAC.030	M00258	Putative ABC transport system	K02004,K02003
Hade_18-Q3-R52-61_BATAC.364	M00258	Putative ABC transport system	K02004,K02003
Fred_18-Q3-R57-64_BAT3C.675	M00258	Putative ABC transport system	K02004,K02003
AalE_18-Q3-R2-46_BAT3C.211	M00258	Putative ABC transport system	K02004,K02003
EsbW_18-Q3-R4-48_MAXAC.050	M00258	Putative ABC transport system	K02004,K02003
Skiv_18-Q3-R9-52_MAXAC.078_sub	M00258	Putative ABC transport system	K02004,K02003
EsbW_18-Q3-R4-48_BATAC.463	M00258	Putative ABC transport system	K02004,K02003
EsbW_18-Q3-R4-48_BAT3C.275	M00258	Putative ABC transport system	K02004,K02003
OdNE_18-Q3-R46-58_BAT3C.305	M00259	Heme transport system	K02195,K02194,K02193
Lyne_18-Q3-R50-59_BAT3C.300	M00259	Heme transport system	K02195,K02194,K02193
Ribe_18-Q3-R11-54_MAXAC.030	M00259	Heme transport system	K02195,K02194,K02193
Hade_18-Q3-R52-61_BATAC.364	M00259	Heme transport system	K02195,K02194,K02193
Fred_18-Q3-R57-64_BAT3C.675	M00259	Heme transport system	K02195,K02194,K02193
EsbW_18-Q3-R4-48_MAXAC.050	M00259	Heme transport system	K02195,K02194,K02193
Skiv_18-Q3-R9-52_MAXAC.078_sub	M00259	Heme transport system	K02195,K02194,K02193
EsbW_18-Q3-R4-48_BATAC.463	M00259	Heme transport system	K02195,K02194,K02193
EsbW_18-Q3-R4-48_BAT3C.275	M00259	Heme transport system	K02195,K02194,K02193
OdNE_18-Q3-R46-58_BAT3C.305	M00844	Arginine biosynthesis, ornithine => arginine	K00611,K01940,K01755
Lyne_18-Q3-R50-59_BAT3C.300	M00844	Arginine biosynthesis, ornithine => arginine	K00611,K01940,K01755
Ribe_18-Q3-R11-54_MAXAC.030	M00844	Arginine biosynthesis, ornithine => arginine	K00611,K01940,K01755
Hade_18-Q3-R52-61_BATAC.364	M00844	Arginine biosynthesis, ornithine => arginine	K00611,K01940,K01755
Fred_18-Q3-R57-64_BAT3C.675	M00844	Arginine biosynthesis, ornithine => arginine	K00611,K01940,K01755
AalE_18-Q3-R2-46_BAT3C.211	M00844	Arginine biosynthesis, ornithine => arginine	K00611,K01940,K01755
EsbW_18-Q3-R4-48_MAXAC.050	M00844	Arginine biosynthesis, ornithine => arginine	K00611,K01940,K01755
Skiv_18-Q3-R9-52_MAXAC.078_sub	M00844	Arginine biosynthesis, ornithine => arginine	K00611,K01940,K01755
EsbW_18-Q3-R4-48_BATAC.463	M00844	Arginine biosynthesis, ornithine => arginine	K00611,K01940,K01755
EsbW_18-Q3-R4-48_BAT3C.275	M00844	Arginine biosynthesis, ornithine => arginine	K00611,K01940,K01755
OdNE_18-Q3-R46-58_BAT3C.305	M00669	gamma-Hexachlorocyclohexane transport system	K02067,K02066,K02065,K18480
Lyne_18-Q3-R50-59_BAT3C.300	M00669	gamma-Hexachlorocyclohexane transport system	K02067,K02066,K02065,K18480
Ribe_18-Q3-R11-54_MAXAC.030	M00669	gamma-Hexachlorocyclohexane transport system	K02067,K02066,K02065,K18480
Hade_18-Q3-R52-61_BATAC.364	M00669	gamma-Hexachlorocyclohexane transport system	K02067,K02066,K02065,K18480
Fred_18-Q3-R57-64_BAT3C.675	M00669	gamma-Hexachlorocyclohexane transport system	K02067,K02066,K02065,K18480
AalE_18-Q3-R2-46_BAT3C.211	M00669	gamma-Hexachlorocyclohexane transport system	K02067,K02066,K02065,K18480
EsbW_18-Q3-R4-48_MAXAC.050	M00669	gamma-Hexachlorocyclohexane transport system	K02067,K02066,K02065,K18480
Skiv_18-Q3-R9-52_MAXAC.078_sub	M00669	gamma-Hexachlorocyclohexane transport system	K02067,K02066,K02065,K18480
EsbW_18-Q3-R4-48_BATAC.463	M00669	gamma-Hexachlorocyclohexane transport system	K02067,K02066,K02065,K18480
EsbW_18-Q3-R4-48_BAT3C.275	M00669	gamma-Hexachlorocyclohexane transport system	K02067,K02066,K02065,K18480
Hade_18-Q3-R52-61_BATAC.364	M00548	Benzene degradation, benzene => catechol	K16249,K16243,K16244,K16242,K16245,K16246
EsbW_18-Q3-R4-48_MAXAC.050	M00548	Benzene degradation, benzene => catechol	K16249,K16243,K16244,K16242,K16245,K16246
OdNE_18-Q3-R46-58_BAT3C.305	M00549	Nucleotide sugar biosynthesis, glucose => UDP-glucose	K00845,K01835,K00963
Ribe_18-Q3-R11-54_MAXAC.030	M00549	Nucleotide sugar biosynthesis, glucose => UDP-glucose	K00845,K00886,K01835,K00963
EsbW_18-Q3-R4-48_BATAC.463	M00549	Nucleotide sugar biosynthesis, glucose => UDP-glucose	K00845,K01835,K00963
Hade_18-Q3-R52-61_BATAC.364	M00119	Pantothenate biosynthesis, valine/L-aspartate => pantothenate	K00826,K00606,K00077,K01579,K01918
Skiv_18-Q3-R9-52_MAXAC.078_sub	M00119	Pantothenate biosynthesis, valine/L-aspartate => pantothenate	K00826,K00606,K00077,K01579,K01918
OdNE_18-Q3-R46-58_BAT3C.305	M00210	Phospholipid transport system	K07323,K02067,K02066,K02065,K07122
Lyne_18-Q3-R50-59_BAT3C.300	M00210	Phospholipid transport system	K07323,K02067,K02066,K02065,K07122
Ribe_18-Q3-R11-54_MAXAC.030	M00210	Phospholipid transport system	K07323,K02067,K02066,K02065,K07122
Hade_18-Q3-R52-61_BATAC.364	M00210	Phospholipid transport system	K07323,K02067,K02066,K02065,K07122
Fred_18-Q3-R57-64_BAT3C.675	M00210	Phospholipid transport system	K07323,K02067,K02066,K02065,K07122
AalE_18-Q3-R2-46_BAT3C.211	M00210	Phospholipid transport system	K07323,K02067,K02066,K02065,K07122
EsbW_18-Q3-R4-48_MAXAC.050	M00210	Phospholipid transport system	K07323,K02067,K02066,K02065,K07122
Skiv_18-Q3-R9-52_MAXAC.078_sub	M00210	Phospholipid transport system	K07323,K02067,K02066,K02065,K07122
EsbW_18-Q3-R4-48_BATAC.463	M00210	Phospholipid transport system	K07323,K02067,K02066,K02065,K07122
EsbW_18-Q3-R4-48_BAT3C.275	M00210	Phospholipid transport system	K07323,K02067,K02066,K02065,K07122
OdNE_18-Q3-R46-58_BAT3C.305	M00063	CMP-KDO biosynthesis	K06041,K01627,K03270,K00979
Lyne_18-Q3-R50-59_BAT3C.300	M00063	CMP-KDO biosynthesis	K06041,K01627,K03270,K00979
Ribe_18-Q3-R11-54_MAXAC.030	M00063	CMP-KDO biosynthesis	K06041,K01627,K03270,K00979
Hade_18-Q3-R52-61_BATAC.364	M00063	CMP-KDO biosynthesis	K06041,K01627,K03270,K00979
Fred_18-Q3-R57-64_BAT3C.675	M00063	CMP-KDO biosynthesis	K06041,K01627,K03270,K00979
AalE_18-Q3-R2-46_BAT3C.211	M00063	CMP-KDO biosynthesis	K06041,K01627,K03270,K00979
EsbW_18-Q3-R4-48_MAXAC.050	M00063	CMP-KDO biosynthesis	K06041,K01627,K03270,K00979
Skiv_18-Q3-R9-52_MAXAC.078_sub	M00063	CMP-KDO biosynthesis	K06041,K01627,K03270,K00979
EsbW_18-Q3-R4-48_BAT3C.275	M00063	CMP-KDO biosynthesis	K06041,K01627,K03270,K00979
OdNE_18-Q3-R46-58_BAT3C.305	M00190	Iron(III) transport system	K02012,K02011,K02010
Lyne_18-Q3-R50-59_BAT3C.300	M00190	Iron(III) transport system	K02012,K02011,K02010
Ribe_18-Q3-R11-54_MAXAC.030	M00190	Iron(III) transport system	K02012,K02011,K02010
Hade_18-Q3-R52-61_BATAC.364	M00190	Iron(III) transport system	K02012,K02011,K02010
Fred_18-Q3-R57-64_BAT3C.675	M00190	Iron(III) transport system	K02012,K02011,K02010
AalE_18-Q3-R2-46_BAT3C.211	M00190	Iron(III) transport system	K02012,K02011,K02010
EsbW_18-Q3-R4-48_MAXAC.050	M00190	Iron(III) transport system	K02012,K02011,K02010
Skiv_18-Q3-R9-52_MAXAC.078_sub	M00190	Iron(III) transport system	K02012,K02011,K02010
EsbW_18-Q3-R4-48_BATAC.463	M00190	Iron(III) transport system	K02012,K02011,K02010
Ribe_18-Q3-R11-54_MAXAC.030	M00360	Aminoacyl-tRNA biosynthesis, prokaryotes	K01872,K01887,K01876,K01883,K01886,K01885,K01878,K01879,K01892,K01870,K01869,K04567,K01874,K01889,K01890,K01881,K01875,K01868,K01867,K01866,K01873
Hade_18-Q3-R52-61_BATAC.364	M00360	Aminoacyl-tRNA biosynthesis, prokaryotes	K01872,K01887,K01876,K01883,K01886,K01885,K01878,K01879,K01892,K01870,K01869,K04567,K01874,K01889,K01890,K01881,K01875,K01868,K01867,K01866,K01873
Fred_18-Q3-R57-64_BAT3C.675	M00360	Aminoacyl-tRNA biosynthesis, prokaryotes	K01872,K01887,K01876,K01883,K01886,K01885,K01878,K01879,K01892,K01870,K01869,K04567,K01874,K01889,K01890,K01881,K01875,K01868,K01867,K01866,K01873
EsbW_18-Q3-R4-48_MAXAC.050	M00445	EnvZ-OmpR (osmotic stress response) two-component regulatory system	K07638,K07659
Hade_18-Q3-R52-61_BATAC.364	M00504	DctB-DctD (C4-dicarboxylate transport) two-component regulatory system	K10125,K10126
EsbW_18-Q3-R4-48_MAXAC.050	M00504	DctB-DctD (C4-dicarboxylate transport) two-component regulatory system	K10125,K10126
Skiv_18-Q3-R9-52_MAXAC.078_sub	M00504	DctB-DctD (C4-dicarboxylate transport) two-component regulatory system	K10125,K10126
EsbW_18-Q3-R4-48_BATAC.463	M00504	DctB-DctD (C4-dicarboxylate transport) two-component regulatory system	K10125,K10126
EsbW_18-Q3-R4-48_BAT3C.275	M00504	DctB-DctD (C4-dicarboxylate transport) two-component regulatory system	K10125,K10126
Lyne_18-Q3-R50-59_BAT3C.300	M00506	CheA-CheYBV (chemotaxis) two-component regulatory system	K03407,K03413,K03412,K13924,K03415
Hade_18-Q3-R52-61_BATAC.364	M00506	CheA-CheYBV (chemotaxis) two-component regulatory system	K03407,K03413,K03412,K13924,K03415
Fred_18-Q3-R57-64_BAT3C.675	M00506	CheA-CheYBV (chemotaxis) two-component regulatory system	K03407,K03413,K03412,K13924,K03415
EsbW_18-Q3-R4-48_MAXAC.050	M00506	CheA-CheYBV (chemotaxis) two-component regulatory system	K03407,K03413,K03412,K13924,K03415
Skiv_18-Q3-R9-52_MAXAC.078_sub	M00506	CheA-CheYBV (chemotaxis) two-component regulatory system	K03407,K03413,K03412,K13924,K03415
EsbW_18-Q3-R4-48_BATAC.463	M00506	CheA-CheYBV (chemotaxis) two-component regulatory system	K03407,K03413,K03412,K13924,K03415
EsbW_18-Q3-R4-48_BAT3C.275	M00506	CheA-CheYBV (chemotaxis) two-component regulatory system	K03407,K03413,K03412,K13924,K03415
OdNE_18-Q3-R46-58_BAT3C.305	M00501	PilS-PilR (type 4 fimbriae synthesis) two-component regulatory system	K02668,K02667
Lyne_18-Q3-R50-59_BAT3C.300	M00501	PilS-PilR (type 4 fimbriae synthesis) two-component regulatory system	K02668,K02667
Ribe_18-Q3-R11-54_MAXAC.030	M00501	PilS-PilR (type 4 fimbriae synthesis) two-component regulatory system	K02668,K02667
Hade_18-Q3-R52-61_BATAC.364	M00501	PilS-PilR (type 4 fimbriae synthesis) two-component regulatory system	K02668,K02667
Fred_18-Q3-R57-64_BAT3C.675	M00501	PilS-PilR (type 4 fimbriae synthesis) two-component regulatory system	K02668,K02667
AalE_18-Q3-R2-46_BAT3C.211	M00501	PilS-PilR (type 4 fimbriae synthesis) two-component regulatory system	K02668,K02667
EsbW_18-Q3-R4-48_BAT3C.275	M00501	PilS-PilR (type 4 fimbriae synthesis) two-component regulatory system	K02668,K02667
OdNE_18-Q3-R46-58_BAT3C.305	M00502	GlrK-GlrR (amino sugar metabolism) two-component regulatory system	K07711,K07715
Lyne_18-Q3-R50-59_BAT3C.300	M00502	GlrK-GlrR (amino sugar metabolism) two-component regulatory system	K07711,K07715
Ribe_18-Q3-R11-54_MAXAC.030	M00502	GlrK-GlrR (amino sugar metabolism) two-component regulatory system	K07711,K07715
Hade_18-Q3-R52-61_BATAC.364	M00502	GlrK-GlrR (amino sugar metabolism) two-component regulatory system	K07711,K07715
Fred_18-Q3-R57-64_BAT3C.675	M00502	GlrK-GlrR (amino sugar metabolism) two-component regulatory system	K07711,K07715
AalE_18-Q3-R2-46_BAT3C.211	M00502	GlrK-GlrR (amino sugar metabolism) two-component regulatory system	K07711,K07715
EsbW_18-Q3-R4-48_MAXAC.050	M00502	GlrK-GlrR (amino sugar metabolism) two-component regulatory system	K07711,K07715
Skiv_18-Q3-R9-52_MAXAC.078_sub	M00502	GlrK-GlrR (amino sugar metabolism) two-component regulatory system	K07711,K07715
EsbW_18-Q3-R4-48_BAT3C.275	M00502	GlrK-GlrR (amino sugar metabolism) two-component regulatory system	K07711,K07715
OdNE_18-Q3-R46-58_BAT3C.305	M00149	Succinate dehydrogenase, prokaryotes	K00241,K00242,K00239,K00240
Lyne_18-Q3-R50-59_BAT3C.300	M00149	Succinate dehydrogenase, prokaryotes	K00241,K00242,K00239,K00240
Ribe_18-Q3-R11-54_MAXAC.030	M00149	Succinate dehydrogenase, prokaryotes	K00241,K00242,K00239,K00240
Fred_18-Q3-R57-64_BAT3C.675	M00149	Succinate dehydrogenase, prokaryotes	K00241,K00242,K00239,K00240
AalE_18-Q3-R2-46_BAT3C.211	M00149	Succinate dehydrogenase, prokaryotes	K00241,K00242,K00239,K00240
Skiv_18-Q3-R9-52_MAXAC.078_sub	M00149	Succinate dehydrogenase, prokaryotes	K00241,K00242,K00239,K00240
EsbW_18-Q3-R4-48_BATAC.463	M00149	Succinate dehydrogenase, prokaryotes	K00241,K00242,K00239,K00240
EsbW_18-Q3-R4-48_BAT3C.275	M00149	Succinate dehydrogenase, prokaryotes	K00241,K00242,K00239,K00240
Lyne_18-Q3-R50-59_BAT3C.300	M00144	NADH:quinone oxidoreductase, prokaryotes	K00330,K00332,K00333,K00334,K00335,K00336,K00337,K00338,K00339,K00340,K00341,K00342,K00343
Ribe_18-Q3-R11-54_MAXAC.030	M00144	NADH:quinone oxidoreductase, prokaryotes	K00330,K00332,K00333,K00334,K00335,K00336,K00337,K00338,K00339,K00340,K00341,K00342,K00343
Hade_18-Q3-R52-61_BATAC.364	M00144	NADH:quinone oxidoreductase, prokaryotes	K00330,K00332,K00333,K00334,K00335,K00336,K00337,K00338,K00339,K00340,K00341,K00342,K00343
Fred_18-Q3-R57-64_BAT3C.675	M00144	NADH:quinone oxidoreductase, prokaryotes	K00330,K00332,K00333,K00334,K00335,K00336,K00337,K00338,K00339,K00340,K00341,K00342,K00343
AalE_18-Q3-R2-46_BAT3C.211	M00144	NADH:quinone oxidoreductase, prokaryotes	K00330,K00332,K00333,K00334,K00335,K00336,K00337,K00338,K00339,K00340,K00341,K00342,K00343
EsbW_18-Q3-R4-48_MAXAC.050	M00144	NADH:quinone oxidoreductase, prokaryotes	K00330,K00332,K00333,K00334,K00335,K00336,K00337,K00338,K00339,K00340,K00341,K00342,K00343
Skiv_18-Q3-R9-52_MAXAC.078_sub	M00144	NADH:quinone oxidoreductase, prokaryotes	K00330,K00332,K00333,K00334,K00335,K00336,K00337,K00338,K00339,K00340,K00341,K00342,K00343
EsbW_18-Q3-R4-48_BATAC.463	M00144	NADH:quinone oxidoreductase, prokaryotes	K00330,K00332,K00333,K00334,K00335,K00336,K00337,K00338,K00339,K00340,K00341,K00342,K00343
EsbW_18-Q3-R4-48_BAT3C.275	M00144	NADH:quinone oxidoreductase, prokaryotes	K00330,K00332,K00333,K00334,K00335,K00336,K00337,K00338,K00339,K00340,K00341,K00342,K00343
OdNE_18-Q3-R46-58_BAT3C.305	M00595	Thiosulfate oxidation by SOX complex, thiosulfate => sulfate	K17222,K17223,K17224,K17226,K17227
AalE_18-Q3-R2-46_BAT3C.211	M00595	Thiosulfate oxidation by SOX complex, thiosulfate => sulfate	K17222,K17223,K17224,K17226,K17227
EsbW_18-Q3-R4-48_BAT3C.275	M00595	Thiosulfate oxidation by SOX complex, thiosulfate => sulfate	K17222,K17223,K17224,K17226,K17227
OdNE_18-Q3-R46-58_BAT3C.305	M00307	Pyruvate oxidation, pyruvate => acetyl-CoA	K00163,K00161,K00162,K00627,K00382,K03737
Lyne_18-Q3-R50-59_BAT3C.300	M00307	Pyruvate oxidation, pyruvate => acetyl-CoA	K00163,K00627,K00382
Ribe_18-Q3-R11-54_MAXAC.030	M00307	Pyruvate oxidation, pyruvate => acetyl-CoA	K00163,K00627,K00382,K03737
Hade_18-Q3-R52-61_BATAC.364	M00307	Pyruvate oxidation, pyruvate => acetyl-CoA	K00163,K00627,K00382,K03737
Fred_18-Q3-R57-64_BAT3C.675	M00307	Pyruvate oxidation, pyruvate => acetyl-CoA	K00163,K00627,K00382
AalE_18-Q3-R2-46_BAT3C.211	M00307	Pyruvate oxidation, pyruvate => acetyl-CoA	K00163,K00627,K00382,K03737
EsbW_18-Q3-R4-48_MAXAC.050	M00307	Pyruvate oxidation, pyruvate => acetyl-CoA	K00163,K00627,K00382
Skiv_18-Q3-R9-52_MAXAC.078_sub	M00307	Pyruvate oxidation, pyruvate => acetyl-CoA	K00163,K00627,K00382
EsbW_18-Q3-R4-48_BATAC.463	M00307	Pyruvate oxidation, pyruvate => acetyl-CoA	K00163,K00627,K00382
EsbW_18-Q3-R4-48_BAT3C.275	M00307	Pyruvate oxidation, pyruvate => acetyl-CoA	K00163,K00627,K00382,K03737
OdNE_18-Q3-R46-58_BAT3C.305	M00189	Molybdate transport system	K02020,K02018,K02017
Lyne_18-Q3-R50-59_BAT3C.300	M00189	Molybdate transport system	K02020,K02018,K02017
Ribe_18-Q3-R11-54_MAXAC.030	M00189	Molybdate transport system	K02020,K02018,K02017
Hade_18-Q3-R52-61_BATAC.364	M00189	Molybdate transport system	K02020,K02018,K02017
Fred_18-Q3-R57-64_BAT3C.675	M00189	Molybdate transport system	K02020,K02018,K02017
AalE_18-Q3-R2-46_BAT3C.211	M00189	Molybdate transport system	K02020,K02018,K02017
EsbW_18-Q3-R4-48_MAXAC.050	M00189	Molybdate transport system	K02020,K02018,K02017
Skiv_18-Q3-R9-52_MAXAC.078_sub	M00189	Molybdate transport system	K02020,K02018,K02017
EsbW_18-Q3-R4-48_BATAC.463	M00189	Molybdate transport system	K02020,K02018,K02017
EsbW_18-Q3-R4-48_BAT3C.275	M00189	Molybdate transport system	K02020,K02018,K02017
OdNE_18-Q3-R46-58_BAT3C.305	M00093	Phosphatidylethanolamine (PE) biosynthesis, PA => PS => PE	K00981,K17103,K01613
Lyne_18-Q3-R50-59_BAT3C.300	M00093	Phosphatidylethanolamine (PE) biosynthesis, PA => PS => PE	K00981,K17103,K01613
Ribe_18-Q3-R11-54_MAXAC.030	M00093	Phosphatidylethanolamine (PE) biosynthesis, PA => PS => PE	K00981,K17103,K01613
Hade_18-Q3-R52-61_BATAC.364	M00093	Phosphatidylethanolamine (PE) biosynthesis, PA => PS => PE	K00981,K17103,K01613
Fred_18-Q3-R57-64_BAT3C.675	M00093	Phosphatidylethanolamine (PE) biosynthesis, PA => PS => PE	K00981,K17103,K01613
AalE_18-Q3-R2-46_BAT3C.211	M00093	Phosphatidylethanolamine (PE) biosynthesis, PA => PS => PE	K00981,K17103,K01613
EsbW_18-Q3-R4-48_MAXAC.050	M00093	Phosphatidylethanolamine (PE) biosynthesis, PA => PS => PE	K00981,K17103,K01613
Skiv_18-Q3-R9-52_MAXAC.078_sub	M00093	Phosphatidylethanolamine (PE) biosynthesis, PA => PS => PE	K00981,K17103,K01613
EsbW_18-Q3-R4-48_BATAC.463	M00093	Phosphatidylethanolamine (PE) biosynthesis, PA => PS => PE	K00981,K17103,K01613
EsbW_18-Q3-R4-48_BAT3C.275	M00093	Phosphatidylethanolamine (PE) biosynthesis, PA => PS => PE	K00981,K17103,K01613
OdNE_18-Q3-R46-58_BAT3C.305	M00091	Phosphatidylcholine (PC) biosynthesis, PE => PC	K00570
Lyne_18-Q3-R50-59_BAT3C.300	M00091	Phosphatidylcholine (PC) biosynthesis, PE => PC	K00570
Ribe_18-Q3-R11-54_MAXAC.030	M00091	Phosphatidylcholine (PC) biosynthesis, PE => PC	K00570
Fred_18-Q3-R57-64_BAT3C.675	M00091	Phosphatidylcholine (PC) biosynthesis, PE => PC	K00570
AalE_18-Q3-R2-46_BAT3C.211	M00091	Phosphatidylcholine (PC) biosynthesis, PE => PC	K00570
EsbW_18-Q3-R4-48_MAXAC.050	M00091	Phosphatidylcholine (PC) biosynthesis, PE => PC	K00570
Skiv_18-Q3-R9-52_MAXAC.078_sub	M00091	Phosphatidylcholine (PC) biosynthesis, PE => PC	K00570
EsbW_18-Q3-R4-48_BATAC.463	M00091	Phosphatidylcholine (PC) biosynthesis, PE => PC	K00570
EsbW_18-Q3-R4-48_BAT3C.275	M00091	Phosphatidylcholine (PC) biosynthesis, PE => PC	K00570
Lyne_18-Q3-R50-59_BAT3C.300	M00325	alpha-Hemolysin/cyclolysin transport system	K11004,K11003,K12340
Fred_18-Q3-R57-64_BAT3C.675	M00325	alpha-Hemolysin/cyclolysin transport system	K11004,K11003,K12340
OdNE_18-Q3-R46-58_BAT3C.305	M00320	Lipopolysaccharide export system	K07091,K11720,K06861
Lyne_18-Q3-R50-59_BAT3C.300	M00320	Lipopolysaccharide export system	K07091,K11720,K06861
Ribe_18-Q3-R11-54_MAXAC.030	M00320	Lipopolysaccharide export system	K07091,K11720,K06861
Fred_18-Q3-R57-64_BAT3C.675	M00320	Lipopolysaccharide export system	K07091,K11720,K06861
AalE_18-Q3-R2-46_BAT3C.211	M00320	Lipopolysaccharide export system	K07091,K11720,K06861
EsbW_18-Q3-R4-48_MAXAC.050	M00320	Lipopolysaccharide export system	K07091,K11720,K06861
Skiv_18-Q3-R9-52_MAXAC.078_sub	M00320	Lipopolysaccharide export system	K07091,K11720,K06861
EsbW_18-Q3-R4-48_BATAC.463	M00320	Lipopolysaccharide export system	K07091,K11720,K06861
EsbW_18-Q3-R4-48_BAT3C.275	M00320	Lipopolysaccharide export system	K07091,K11720,K06861
OdNE_18-Q3-R46-58_BAT3C.305	M00323	Urea transport system	K11959,K11960,K11961,K11962,K11963
Lyne_18-Q3-R50-59_BAT3C.300	M00323	Urea transport system	K11959,K11960,K11961,K11962,K11963
Ribe_18-Q3-R11-54_MAXAC.030	M00323	Urea transport system	K11959,K11960,K11961,K11962,K11963
Fred_18-Q3-R57-64_BAT3C.675	M00323	Urea transport system	K11959,K11960,K11961,K11962,K11963
EsbW_18-Q3-R4-48_BAT3C.275	M00323	Urea transport system	K11959,K11960,K11961,K11962,K11963
EsbW_18-Q3-R4-48_MAXAC.050	M00328	Hemophore/metalloprotease transport system	K12536,K12537,K12538
Skiv_18-Q3-R9-52_MAXAC.078_sub	M00328	Hemophore/metalloprotease transport system	K12536,K12537,K12538
Hade_18-Q3-R52-61_BATAC.364	M00246	Nickel transport system	K02009,K02008,K02007,K02006
EsbW_18-Q3-R4-48_MAXAC.050	M00246	Nickel transport system	K02009,K02008,K02007,K02006
Skiv_18-Q3-R9-52_MAXAC.078_sub	M00246	Nickel transport system	K02009,K02008,K02007,K02006
Hade_18-Q3-R52-61_BATAC.364	M00245	Cobalt/nickel transport system	K02009,K02008,K02007,K02006
EsbW_18-Q3-R4-48_MAXAC.050	M00245	Cobalt/nickel transport system	K02009,K02008,K02007,K02006
Skiv_18-Q3-R9-52_MAXAC.078_sub	M00245	Cobalt/nickel transport system	K02009,K02008,K02007,K02006
OdNE_18-Q3-R46-58_BAT3C.305	M00240	Iron complex transport system	K02016,K02015,K02013
Lyne_18-Q3-R50-59_BAT3C.300	M00240	Iron complex transport system	K02016,K02015,K02013
Ribe_18-Q3-R11-54_MAXAC.030	M00240	Iron complex transport system	K02016,K02015,K02013
Hade_18-Q3-R52-61_BATAC.364	M00240	Iron complex transport system	K02016,K02015,K02013
Fred_18-Q3-R57-64_BAT3C.675	M00240	Iron complex transport system	K02016,K02015,K02013
AalE_18-Q3-R2-46_BAT3C.211	M00240	Iron complex transport system	K02016,K02015,K02013
EsbW_18-Q3-R4-48_MAXAC.050	M00240	Iron complex transport system	K02016,K02015,K02013
Skiv_18-Q3-R9-52_MAXAC.078_sub	M00240	Iron complex transport system	K02016,K02015,K02013
EsbW_18-Q3-R4-48_BATAC.463	M00240	Iron complex transport system	K02016,K02015,K02013
EsbW_18-Q3-R4-48_BAT3C.275	M00240	Iron complex transport system	K02016,K02015,K02013
OdNE_18-Q3-R46-58_BAT3C.305	M00432	Leucine biosynthesis, 2-oxoisovalerate => 2-oxoisocaproate	K01649,K01703,K01704,K00052
Lyne_18-Q3-R50-59_BAT3C.300	M00432	Leucine biosynthesis, 2-oxoisovalerate => 2-oxoisocaproate	K01649,K01703,K01704,K00052
Ribe_18-Q3-R11-54_MAXAC.030	M00432	Leucine biosynthesis, 2-oxoisovalerate => 2-oxoisocaproate	K01649,K01703,K01704,K00052
Hade_18-Q3-R52-61_BATAC.364	M00432	Leucine biosynthesis, 2-oxoisovalerate => 2-oxoisocaproate	K01649,K01703,K01704,K00052
Fred_18-Q3-R57-64_BAT3C.675	M00432	Leucine biosynthesis, 2-oxoisovalerate => 2-oxoisocaproate	K01649,K01703,K01704,K00052
AalE_18-Q3-R2-46_BAT3C.211	M00432	Leucine biosynthesis, 2-oxoisovalerate => 2-oxoisocaproate	K01649,K01703,K01704,K00052
EsbW_18-Q3-R4-48_MAXAC.050	M00432	Leucine biosynthesis, 2-oxoisovalerate => 2-oxoisocaproate	K01649,K01703,K01704,K00052
EsbW_18-Q3-R4-48_BATAC.463	M00432	Leucine biosynthesis, 2-oxoisovalerate => 2-oxoisocaproate	K01649,K01703,K01704,K00052
EsbW_18-Q3-R4-48_BAT3C.275	M00432	Leucine biosynthesis, 2-oxoisovalerate => 2-oxoisocaproate	K01649,K01703,K01704,K00052
Lyne_18-Q3-R50-59_BAT3C.300	M00434	PhoR-PhoB (phosphate starvation response) two-component regulatory system	K07636,K07657
Hade_18-Q3-R52-61_BATAC.364	M00434	PhoR-PhoB (phosphate starvation response) two-component regulatory system	K07636,K07657,K07658
Fred_18-Q3-R57-64_BAT3C.675	M00434	PhoR-PhoB (phosphate starvation response) two-component regulatory system	K07636,K07657
AalE_18-Q3-R2-46_BAT3C.211	M00434	PhoR-PhoB (phosphate starvation response) two-component regulatory system	K07636,K07657
EsbW_18-Q3-R4-48_MAXAC.050	M00434	PhoR-PhoB (phosphate starvation response) two-component regulatory system	K07636,K07657,K07658
Skiv_18-Q3-R9-52_MAXAC.078_sub	M00434	PhoR-PhoB (phosphate starvation response) two-component regulatory system	K07636,K07657,K07658
EsbW_18-Q3-R4-48_BATAC.463	M00434	PhoR-PhoB (phosphate starvation response) two-component regulatory system	K07636,K07657
EsbW_18-Q3-R4-48_BAT3C.275	M00434	PhoR-PhoB (phosphate starvation response) two-component regulatory system	K07636,K07657,K07658
OdNE_18-Q3-R46-58_BAT3C.305	M00436	Sulfonate transport system	K15553,K15554,K15555
OdNE_18-Q3-R46-58_BAT3C.305	M00438	Nitrate/nitrite transport system	K15576,K15577,K15578
Lyne_18-Q3-R50-59_BAT3C.300	M00438	Nitrate/nitrite transport system	K15576,K15577,K15578
Hade_18-Q3-R52-61_BATAC.364	M00438	Nitrate/nitrite transport system	K15576,K15577,K15578
Fred_18-Q3-R57-64_BAT3C.675	M00438	Nitrate/nitrite transport system	K15576,K15577,K15578
AalE_18-Q3-R2-46_BAT3C.211	M00438	Nitrate/nitrite transport system	K15576,K15577,K15578
EsbW_18-Q3-R4-48_MAXAC.050	M00438	Nitrate/nitrite transport system	K15576,K15577,K15578
Skiv_18-Q3-R9-52_MAXAC.078_sub	M00438	Nitrate/nitrite transport system	K15576,K15577,K15578
EsbW_18-Q3-R4-48_BATAC.463	M00438	Nitrate/nitrite transport system	K15576,K15577,K15578
EsbW_18-Q3-R4-48_BAT3C.275	M00438	Nitrate/nitrite transport system	K15576,K15577,K15578
OdNE_18-Q3-R46-58_BAT3C.305	M00028	Ornithine biosynthesis, glutamate => ornithine	K14682,K00620,K00930,K00145,K00821,K00620
Lyne_18-Q3-R50-59_BAT3C.300	M00028	Ornithine biosynthesis, glutamate => ornithine	K14682,K00620,K00930,K00145,K00821,K00620
Ribe_18-Q3-R11-54_MAXAC.030	M00028	Ornithine biosynthesis, glutamate => ornithine	K14682,K00620,K00930,K00145,K00821,K00620
Hade_18-Q3-R52-61_BATAC.364	M00028	Ornithine biosynthesis, glutamate => ornithine	K14682,K00620,K00930,K00145,K00821,K00620
Fred_18-Q3-R57-64_BAT3C.675	M00028	Ornithine biosynthesis, glutamate => ornithine	K14682,K00620,K00930,K00145,K00821,K00620
AalE_18-Q3-R2-46_BAT3C.211	M00028	Ornithine biosynthesis, glutamate => ornithine	K14682,K00620,K00930,K00145,K00821,K00620
EsbW_18-Q3-R4-48_MAXAC.050	M00028	Ornithine biosynthesis, glutamate => ornithine	K14682,K00620,K00930,K00145,K00821,K00620
Skiv_18-Q3-R9-52_MAXAC.078_sub	M00028	Ornithine biosynthesis, glutamate => ornithine	K14682,K00620,K00930,K00145,K00821,K00620
EsbW_18-Q3-R4-48_BATAC.463	M00028	Ornithine biosynthesis, glutamate => ornithine	K14682,K00620,K00930,K00145,K00821,K00620
EsbW_18-Q3-R4-48_BAT3C.275	M00028	Ornithine biosynthesis, glutamate => ornithine	K00620,K00930,K00145,K00821,K00620
OdNE_18-Q3-R46-58_BAT3C.305	M00023	Tryptophan biosynthesis, chorismate => tryptophan	K01657,K01658,K00766,K01817,K01609,K01695,K01696,K06001
Lyne_18-Q3-R50-59_BAT3C.300	M00023	Tryptophan biosynthesis, chorismate => tryptophan	K01657,K01658,K00766,K01817,K01609,K01695,K01696
Ribe_18-Q3-R11-54_MAXAC.030	M00023	Tryptophan biosynthesis, chorismate => tryptophan	K01657,K01658,K00766,K01817,K01609,K01695,K01696,K06001
Hade_18-Q3-R52-61_BATAC.364	M00023	Tryptophan biosynthesis, chorismate => tryptophan	K01657,K01658,K00766,K01817,K01609,K01695,K01696
Fred_18-Q3-R57-64_BAT3C.675	M00023	Tryptophan biosynthesis, chorismate => tryptophan	K01657,K01658,K00766,K01817,K01609,K01695,K01696
AalE_18-Q3-R2-46_BAT3C.211	M00023	Tryptophan biosynthesis, chorismate => tryptophan	K01657,K01658,K00766,K01817,K01609,K01695,K06001
EsbW_18-Q3-R4-48_MAXAC.050	M00023	Tryptophan biosynthesis, chorismate => tryptophan	K01657,K01658,K00766,K01817,K01609,K01695,K01696
EsbW_18-Q3-R4-48_BAT3C.275	M00023	Tryptophan biosynthesis, chorismate => tryptophan	K01657,K01658,K00766,K01817,K01609,K01695,K01696,K06001
Ribe_18-Q3-R11-54_MAXAC.030	M00022	Shikimate pathway, phosphoenolpyruvate + erythrose-4P => chorismate	K01626,K01735,K03786,K00014,K00891,K00800,K01736
Fred_18-Q3-R57-64_BAT3C.675	M00022	Shikimate pathway, phosphoenolpyruvate + erythrose-4P => chorismate	K01626,K01735,K03786,K00014,K00891,K00800,K01736
OdNE_18-Q3-R46-58_BAT3C.305	M00021	Cysteine biosynthesis, serine => cysteine	K00640,K01738
Lyne_18-Q3-R50-59_BAT3C.300	M00021	Cysteine biosynthesis, serine => cysteine	K00640,K01738
Ribe_18-Q3-R11-54_MAXAC.030	M00021	Cysteine biosynthesis, serine => cysteine	K00640,K01738
Hade_18-Q3-R52-61_BATAC.364	M00021	Cysteine biosynthesis, serine => cysteine	K00640,K01738
Fred_18-Q3-R57-64_BAT3C.675	M00021	Cysteine biosynthesis, serine => cysteine	K00640,K01738
EsbW_18-Q3-R4-48_MAXAC.050	M00021	Cysteine biosynthesis, serine => cysteine	K00640,K01738
Skiv_18-Q3-R9-52_MAXAC.078_sub	M00021	Cysteine biosynthesis, serine => cysteine	K00640,K01738
EsbW_18-Q3-R4-48_BATAC.463	M00021	Cysteine biosynthesis, serine => cysteine	K00640,K01738
EsbW_18-Q3-R4-48_BAT3C.275	M00021	Cysteine biosynthesis, serine => cysteine	K00640,K01738
OdNE_18-Q3-R46-58_BAT3C.305	M00025	Tyrosine biosynthesis, chorismate => tyrosine	K14170,K04517,K00832
Lyne_18-Q3-R50-59_BAT3C.300	M00025	Tyrosine biosynthesis, chorismate => tyrosine	K14170,K04517,K00832
Ribe_18-Q3-R11-54_MAXAC.030	M00025	Tyrosine biosynthesis, chorismate => tyrosine	K14170,K04517,K00832
Hade_18-Q3-R52-61_BATAC.364	M00025	Tyrosine biosynthesis, chorismate => tyrosine	K14170,K04517,K00832
Fred_18-Q3-R57-64_BAT3C.675	M00025	Tyrosine biosynthesis, chorismate => tyrosine	K14170,K04517,K00832
EsbW_18-Q3-R4-48_MAXAC.050	M00025	Tyrosine biosynthesis, chorismate => tyrosine	K14170,K04517,K00832
Skiv_18-Q3-R9-52_MAXAC.078_sub	M00025	Tyrosine biosynthesis, chorismate => tyrosine	K14170,K04517,K00832
EsbW_18-Q3-R4-48_BAT3C.275	M00025	Tyrosine biosynthesis, chorismate => tyrosine	K14170,K04517,K00832
OdNE_18-Q3-R46-58_BAT3C.305	M00024	Phenylalanine biosynthesis, chorismate => phenylalanine	K14170,K00832
Lyne_18-Q3-R50-59_BAT3C.300	M00024	Phenylalanine biosynthesis, chorismate => phenylalanine	K14170,K00832
Ribe_18-Q3-R11-54_MAXAC.030	M00024	Phenylalanine biosynthesis, chorismate => phenylalanine	K14170,K00832
Hade_18-Q3-R52-61_BATAC.364	M00024	Phenylalanine biosynthesis, chorismate => phenylalanine	K14170,K00832
Fred_18-Q3-R57-64_BAT3C.675	M00024	Phenylalanine biosynthesis, chorismate => phenylalanine	K14170,K00832
EsbW_18-Q3-R4-48_MAXAC.050	M00024	Phenylalanine biosynthesis, chorismate => phenylalanine	K14170,K00832
Skiv_18-Q3-R9-52_MAXAC.078_sub	M00024	Phenylalanine biosynthesis, chorismate => phenylalanine	K14170,K00832
EsbW_18-Q3-R4-48_BAT3C.275	M00024	Phenylalanine biosynthesis, chorismate => phenylalanine	K14170,K00832
OdNE_18-Q3-R46-58_BAT3C.305	M00115	NAD biosynthesis, aspartate => NAD	K00278,K03517,K00767,K00969,K01916
Lyne_18-Q3-R50-59_BAT3C.300	M00115	NAD biosynthesis, aspartate => NAD	K00278,K03517,K00767,K00969,K01916
Ribe_18-Q3-R11-54_MAXAC.030	M00115	NAD biosynthesis, aspartate => NAD	K00278,K03517,K00767,K00969,K01916
Hade_18-Q3-R52-61_BATAC.364	M00115	NAD biosynthesis, aspartate => NAD	K00278,K03517,K00767,K00969,K01916
Fred_18-Q3-R57-64_BAT3C.675	M00115	NAD biosynthesis, aspartate => NAD	K00278,K03517,K00767,K00969,K01916
Skiv_18-Q3-R9-52_MAXAC.078_sub	M00115	NAD biosynthesis, aspartate => NAD	K00278,K03517,K00767,K00969,K01916
EsbW_18-Q3-R4-48_BATAC.463	M00115	NAD biosynthesis, aspartate => NAD	K00278,K03517,K00767,K00969,K01916
EsbW_18-Q3-R4-48_BAT3C.275	M00115	NAD biosynthesis, aspartate => NAD	K00278,K03517,K00767,K00969,K01916
OdNE_18-Q3-R46-58_BAT3C.305	M00299	Spermidine/putrescine transport system	K11069,K11070,K11071,K11072
OdNE_18-Q3-R46-58_BAT3C.305	M00118	Glutathione biosynthesis, glutamate => glutathione	K01919,K01920
Lyne_18-Q3-R50-59_BAT3C.300	M00118	Glutathione biosynthesis, glutamate => glutathione	K01919,K01920
Ribe_18-Q3-R11-54_MAXAC.030	M00118	Glutathione biosynthesis, glutamate => glutathione	K01919,K01920
Hade_18-Q3-R52-61_BATAC.364	M00118	Glutathione biosynthesis, glutamate => glutathione	K01919,K01920
Fred_18-Q3-R57-64_BAT3C.675	M00118	Glutathione biosynthesis, glutamate => glutathione	K01919,K01920
AalE_18-Q3-R2-46_BAT3C.211	M00118	Glutathione biosynthesis, glutamate => glutathione	K01919,K01920
EsbW_18-Q3-R4-48_MAXAC.050	M00118	Glutathione biosynthesis, glutamate => glutathione	K01919,K01920
Skiv_18-Q3-R9-52_MAXAC.078_sub	M00118	Glutathione biosynthesis, glutamate => glutathione	K01919,K01920
EsbW_18-Q3-R4-48_BATAC.463	M00118	Glutathione biosynthesis, glutamate => glutathione	K01919,K01920
EsbW_18-Q3-R4-48_BAT3C.275	M00118	Glutathione biosynthesis, glutamate => glutathione	K01919,K01920
OdNE_18-Q3-R46-58_BAT3C.305	M00050	Guanine ribonucleotide biosynthesis IMP => GDP,GTP	K00088,K01951,K00942,K00940,K00873
Lyne_18-Q3-R50-59_BAT3C.300	M00050	Guanine ribonucleotide biosynthesis IMP => GDP,GTP	K00088,K01951,K00942,K00940,K00873
Ribe_18-Q3-R11-54_MAXAC.030	M00050	Guanine ribonucleotide biosynthesis IMP => GDP,GTP	K00088,K01951,K00942,K00940,K00873
Hade_18-Q3-R52-61_BATAC.364	M00050	Guanine ribonucleotide biosynthesis IMP => GDP,GTP	K00088,K01951,K00942,K00940,K00873
Fred_18-Q3-R57-64_BAT3C.675	M00050	Guanine ribonucleotide biosynthesis IMP => GDP,GTP	K00088,K01951,K00942,K00940,K00873
AalE_18-Q3-R2-46_BAT3C.211	M00050	Guanine ribonucleotide biosynthesis IMP => GDP,GTP	K00088,K01951,K00942,K00940,K00873
EsbW_18-Q3-R4-48_MAXAC.050	M00050	Guanine ribonucleotide biosynthesis IMP => GDP,GTP	K00088,K01951,K00942,K00940,K00873
Skiv_18-Q3-R9-52_MAXAC.078_sub	M00050	Guanine ribonucleotide biosynthesis IMP => GDP,GTP	K00088,K01951,K00942,K00940,K00873
EsbW_18-Q3-R4-48_BATAC.463	M00050	Guanine ribonucleotide biosynthesis IMP => GDP,GTP	K00088,K01951,K00942,K00940,K00873
EsbW_18-Q3-R4-48_BAT3C.275	M00050	Guanine ribonucleotide biosynthesis IMP => GDP,GTP	K00088,K01951,K00942,K00940,K00873
EsbW_18-Q3-R4-48_BAT3C.275	sucrose degradation	Custom	K00690
OdNE_18-Q3-R46-58_BAT3C.305	fructose degradation	Custom	K00847
Lyne_18-Q3-R50-59_BAT3C.300	fructose degradation	Custom	K00847
Ribe_18-Q3-R11-54_MAXAC.030	fructose degradation	Custom	K00847
Hade_18-Q3-R52-61_BATAC.364	fructose degradation	Custom	K00847
Fred_18-Q3-R57-64_BAT3C.675	fructose degradation	Custom	K00847
AalE_18-Q3-R2-46_BAT3C.211	fructose degradation	Custom	K00847
EsbW_18-Q3-R4-48_MAXAC.050	fructose degradation	Custom	K00847
Skiv_18-Q3-R9-52_MAXAC.078_sub	fructose degradation	Custom	K00847
EsbW_18-Q3-R4-48_BATAC.463	fructose degradation	Custom	K00847
EsbW_18-Q3-R4-48_BAT3C.275	fructose degradation	Custom	K00847
OdNE_18-Q3-R46-58_BAT3C.305	lactate fermentation	Custom	K00102
Lyne_18-Q3-R50-59_BAT3C.300	lactate fermentation	Custom	K00102
Ribe_18-Q3-R11-54_MAXAC.030	lactate fermentation	Custom	K00101,K00102
Hade_18-Q3-R52-61_BATAC.364	lactate fermentation	Custom	K00102
Fred_18-Q3-R57-64_BAT3C.675	lactate fermentation	Custom	K00102
AalE_18-Q3-R2-46_BAT3C.211	lactate fermentation	Custom	K00102
EsbW_18-Q3-R4-48_MAXAC.050	lactate fermentation	Custom	K00102
Skiv_18-Q3-R9-52_MAXAC.078_sub	lactate fermentation	Custom	K00102
EsbW_18-Q3-R4-48_BATAC.463	lactate fermentation	Custom	K00102
EsbW_18-Q3-R4-48_BAT3C.275	lactate fermentation	Custom	K00102
Lyne_18-Q3-R50-59_BAT3C.300	polyphosphate accumulation potential	Custom	K03306,K02038,K02036,K02037,K02040,K02039,K00937
Hade_18-Q3-R52-61_BATAC.364	polyphosphate accumulation potential	Custom	K03306,K02038,K02036,K02037,K02040,K02039,K00937
Fred_18-Q3-R57-64_BAT3C.675	polyphosphate accumulation potential	Custom	K03306,K02038,K02036,K02037,K02040,K02039,K00937
AalE_18-Q3-R2-46_BAT3C.211	polyphosphate accumulation potential	Custom	K03306,K02038,K02036,K02037,K02040,K02039,K00937
EsbW_18-Q3-R4-48_MAXAC.050	polyphosphate accumulation potential	Custom	K03306,K02038,K02036,K02037,K02040,K02039,K00937
Skiv_18-Q3-R9-52_MAXAC.078_sub	polyphosphate accumulation potential	Custom	K03306,K02038,K02036,K02037,K02040,K02039,K00937
EsbW_18-Q3-R4-48_BATAC.463	polyphosphate accumulation potential	Custom	K03306,K02038,K02036,K02037,K02040,K02039,K00937
EsbW_18-Q3-R4-48_BAT3C.275	polyphosphate accumulation potential	Custom	K03306,K02038,K02036,K02037,K02040,K02039,K00937
OdNE_18-Q3-R46-58_BAT3C.305	PHA accumulation	Custom	K00626,K00023,K03821,K05973
Ribe_18-Q3-R11-54_MAXAC.030	PHA accumulation	Custom	K00626,K00023,K03821,K05973
Hade_18-Q3-R52-61_BATAC.364	PHA accumulation	Custom	K00626,K00023,K03821,K05973
AalE_18-Q3-R2-46_BAT3C.211	PHA accumulation	Custom	K00626,K00023,K03821,K05973
EsbW_18-Q3-R4-48_MAXAC.050	PHA accumulation	Custom	K00626,K00023,K03821,K05973
Skiv_18-Q3-R9-52_MAXAC.078_sub	PHA accumulation	Custom	K00626,K00023,K03821,K05973
EsbW_18-Q3-R4-48_BATAC.463	PHA accumulation	Custom	K00626,K00023,K03821,K05973
EsbW_18-Q3-R4-48_BAT3C.275	PHA accumulation	Custom	K00626,K00023,K03821,K05973
Lyne_18-Q3-R50-59_BAT3C.300	nitrate nitrite oxidoreduction	Custom	K00370,K00371
Ribe_18-Q3-R11-54_MAXAC.030	nitrate nitrite oxidoreduction	Custom	K00370,K00371
Fred_18-Q3-R57-64_BAT3C.675	nitrate nitrite oxidoreduction	Custom	K00370,K00371
